# Multifaceted immune resistance landscapes in human oligodendrocytes protect against cytotoxic T cells and are dysregulated in MS brain cell subsets

**DOI:** 10.64898/2026.04.21.719872

**Authors:** Ayse Nur Menevse, Abir Hussein, Julian Sax, Antonio Sorrentino, Valentina Volpin, Nisit Khandelwal, Slava Stamova, Jasmin Mühlbauer, Nicole Schuch, Birgitta Ott-Rötzer, Antonia Engelhorn, Hannes Linder, Anchana Rathinasamy, Chih-Yeh Chen, Franziska C. Sanna, Alexander Wurzel, Leonard Bellersheim, Maria Xydia, Robert Lohmayer, Deniz Tümen, Karsten Gülow, Tillman Michels, Philipp Beckhove

## Abstract

Multiple sclerosis (MS) is a progressive neuroinflammatory demyelinating disease of the central nervous system (CNS) that remains incurable. Autoreactive myelin-specific T cells contribute to immunopathology by directly targeting and damaging oligodendrocytes *in situ*. In oligodendrocytes, several immune-modulatory functions have been described that can ameliorate immune damage. However, a systematic discovery of cell-intrinsic mechanisms that protect oligodendrocytes against T cell-derived cytotoxic mechanisms has not been performed. We used human MO3.13 oligodendrocytic cells and human antigen-specific cytotoxic T cells to conduct a high-throughput (HTP) RNAi-based screen with altogether 4155 genes to identify oligodendrocyte-intrinsic immune resistance genes (IRGs). The screen revealed 133 candidate IRGs. Among them, we validated 32, which exerted a strong immuno-protective phenotype. We studied IRG expression landscapes in human brain cell subsets from postmortem brain tissues of MS and control individuals. This revealed clustered expression of IRGs in a cell-type and oligodendrocyte subset-specific manner and differential IRG expression between MS patients and controls in distinct oligodendrocyte subclusters. ChEA3 analysis revealed cell type-specific expression of transcription factors that can drive expression of respective IRGs. Explorative molecular mode of action analyses of five selected IRGs, *STK11*, *KCNH8*, *ABCA2*, *SLC1A3* and *CHRNA1* revealed that these prevented death receptor-mediated apoptosis induced by T cell-derived cytotoxic molecules. In particular, they controlled TRAIL-induced apoptosis by suppressing JNK1 activation through interfering with several upstream pathways regulating metabolic, potassium, cholesterol, glutamate and acetylcholine homeostasis. In addition, STK11, ABCA2, and CHRNA1 regulated TRAIL-R2 surface expression contributing to increased TRAIL-sensitivity whereas KCNH8 expression in oligodendrocytes inhibited secretion of inflammatory cytokines by cytotoxic T cells. Taken together, we here demonstrate the existence of multiple co-expressed IRGs in human oligodendrocytes that regulate multifaceted mechanisms of T cell resistance and are dysregulated in oligodendrocyte subsets of MS patients.

## Supplementary table 1 for "Multifaceted immune resistance landscapes in human oligodendrocytes protect against cytotoxic T cells and are dysregulated in MS brain cell subsets"

### Sheet: Tabelle1
PlateName	Plate	Well	Gene	GeneID	GeneSymbol	ReagentName	GeneAccession
iOMYX_1_Plate_1	1	A05	ALG10B	144245	ALG10B	M-026944-01	NM_001013620
iOMYX_1_Plate_1	1	A06	BOC	91653	BOC	M-008413-00	NM_033254
iOMYX_1_Plate_1	1	A07	DLK2	65989	DLK2	M-014254-00	NM_023932
iOMYX_1_Plate_1	1	A08	C20orf24	55969	C20orf24	M-020579-00	NM_199483
iOMYX_1_Plate_1	1	A09	AGPAT2	10555	AGPAT2	M-003811-02	NM_001012727
iOMYX_1_Plate_1	1	A10	CD151	977	CD151	M-003637-03	NM_004357
iOMYX_1_Plate_1	1	A11	EIF5A	1984	EIF5A	M-015739-00	NM_001970
iOMYX_1_Plate_1	1	A12	ABCA1	19	ABCA1	M-004128-03	NM_005502
iOMYX_1_Plate_1	1	A13	ABCC6	368	ABCC6	M-007315-01	NM_001171
iOMYX_1_Plate_1	1	A14	ESYT3	83850	ESYT3	M-023602-01	NM_031913
iOMYX_1_Plate_1	1	A15	CHRM1	1128	CHRM1	M-005462-01	NM_000738
iOMYX_1_Plate_1	1	A16	CYB561	1534	CYB561	M-017850-01	NM_001915
iOMYX_1_Plate_1	1	A17	CNTNAP1	8506	CNTNAP1	M-009725-01	NM_003632
iOMYX_1_Plate_1	1	A18	CD40	958	CD40	M-008101-02	NM_152854
iOMYX_1_Plate_1	1	A19	F10	2159	F10	M-005867-02	NM_000504
iOMYX_1_Plate_1	1	A20	BTLA	151888	BTLA	M-018893-01	NM_001085357
iOMYX_1_Plate_1	1	A21	CMTM3	123920	CMTM3	M-010752-00	NM_144601
iOMYX_1_Plate_1	1	A22	ADCY10	55811	ADCY10	M-006353-01	NM_018417
iOMYX_1_Plate_1	1	A23	DLK1	8788	DLK1	M-015911-01	NM_003836
iOMYX_1_Plate_1	1	A24	ABCG5	64240	ABCG5	M-008284-00	NM_022436
iOMYX_1_Plate_1	1	B05	CD200R1	131450	CD200R1	M-017239-00	NM_138806
iOMYX_1_Plate_1	1	B06	EREG	2069	EREG	M-011268-01	NM_001432
iOMYX_1_Plate_1	1	B07	AMIGO2	347902	AMIGO2	M-018701-01	NM_181847
iOMYX_1_Plate_1	1	B08	CD27	939	CD27	M-008103-01	NM_001242
iOMYX_1_Plate_1	1	B09	CCR1	1230	CCR1	M-005448-02	NM_001295
iOMYX_1_Plate_1	1	B10	ALG14	199857	ALG14	M-017007-00	NM_144988
iOMYX_1_Plate_1	1	B11	DOLK	22845	DOLK	M-006317-00	NM_014908
iOMYX_1_Plate_1	1	B12	ADAM21	8747	ADAM21	M-004524-00	NM_003813
iOMYX_1_Plate_1	1	B13	ATG9A	79065	ATG9A	M-014294-02	NM_024085
iOMYX_1_Plate_1	1	B14	AQP11	282679	AQP11	M-009008-00	NM_173039
iOMYX_1_Plate_1	1	B15	CD276	80381	CD276	M-007813-02	NM_025240
iOMYX_1_Plate_1	1	B16	ADCY6	112	ADCY6	M-006636-01	NM_015270
iOMYX_1_Plate_1	1	B17	ADRB1	153	ADRB1	M-005425-02	NM_000684
iOMYX_1_Plate_1	1	B18	DGKA	1606	DGKA	M-006711-03	NM_201554
iOMYX_1_Plate_1	1	B19	ABCA10	10349	ABCA10	M-008536-01	NM_080282
iOMYX_1_Plate_1	1	B20	CNST	163882	CNST	M-017181-00	NM_152609
iOMYX_1_Plate_1	1	B21	CD300LG	146894	CD300LG	M-016059-01	NM_145273
iOMYX_1_Plate_1	1	B22	CKAP4	10970	CKAP4	M-012755-02	NM_006825
iOMYX_1_Plate_1	1	B23	EIF3E	3646	EIF3E	M-010518-01	NM_001568
iOMYX_1_Plate_1	1	B24	CKLF	51192	CKLF	M-010709-01	NM_016326
iOMYX_1_Plate_1	1	C05	ADAM20	8748	ADAM20	M-004523-01	NM_003814
iOMYX_1_Plate_1	1	C06	APMAP	57136	APMAP	M-013867-00	NM_020531
iOMYX_1_Plate_1	1	C07	CACFD1	11094	CACFD1	M-020337-01	NM_017586
iOMYX_1_Plate_1	1	C08	CECR6	27439	CECR6	M-014747-01	NM_031890
iOMYX_1_Plate_1	1	C09	CISD2	493856	CISD2	M-032593-00	NM_001008388
iOMYX_1_Plate_1	1	C10	C1orf27	54953	C1orf27	M-010667-01	NM_017847
iOMYX_1_Plate_1	1	C11	EMB	133418	EMB	M-027213-00	NM_198449
iOMYX_1_Plate_1	1	C12	CD58	965	CD58	M-004538-00	NM_001779
iOMYX_1_Plate_1	1	C13	DNAJC22	79962	DNAJC22	M-014507-00	NM_024902
iOMYX_1_Plate_1	1	C14	AMFR	267	AMFR	M-006522-01	NM_001144
iOMYX_1_Plate_1	1	C15	CD19	930	CD19	M-017576-01	NM_001770
iOMYX_1_Plate_1	1	C16	DPAGT1	1798	DPAGT1	M-011255-01	NM_001382
iOMYX_1_Plate_1	1	C17	DAO	1610	DAO	M-009756-02	NM_001917
iOMYX_1_Plate_1	1	C18	ADGRD1	283383	ADGRD1	M-027093-00	NM_198827
iOMYX_1_Plate_1	1	C19	ATAD5	79915	ATAD5	M-004738-01	NM_024857
iOMYX_1_Plate_1	1	C20	AGPAT4	56895	AGPAT4	M-009283-01	NM_020133
iOMYX_1_Plate_1	1	C21	DGKZ	8525	DGKZ	M-006718-00	NM_003646
iOMYX_1_Plate_1	1	C22	CD302	9936	CD302	M-018909-00	NM_014880
iOMYX_1_Plate_1	1	C23	COL25A1	84570	COL25A1	M-014912-00	NM_032518
iOMYX_1_Plate_1	1	C24	CLCN4	1183	CLCN4	M-006152-01	NM_001830
iOMYX_1_Plate_1	1	D05	AGMO	392636	AGMO	M-028988-01	NM_001004320
iOMYX_1_Plate_1	1	D06	ESYT2	57488	ESYT2	M-025231-00	NM_020728
iOMYX_1_Plate_1	1	D07	CRLS1	54675	CRLS1	M-017910-00	NM_019095
iOMYX_1_Plate_1	1	D08	DUOXA1	90527	DUOXA1	M-016396-00	NM_144565
iOMYX_1_Plate_1	1	D09	EI24	9538	EI24	M-019879-01	NM_001007277
iOMYX_1_Plate_1	1	D10	AQP4	361	AQP4	M-011578-02	NM_004028
iOMYX_1_Plate_1	1	D11	ATP11C	286410	ATP11C	M-027287-01	NM_001010986
iOMYX_1_Plate_1	1	D12	EGFR	1956	EGFR	M-003114-03	NM_201283
iOMYX_1_Plate_1	1	D13	DGKB	1607	DGKB	M-006712-01	NM_004080
iOMYX_1_Plate_1	1	D14	ENTPD3	956	ENTPD3	M-011234-01	NM_001248
iOMYX_1_Plate_1	1	D15	ERBB4	2066	ERBB4	M-003128-03	NM_001042599
iOMYX_1_Plate_1	1	D16	BACE1	23621	BACE1	M-003747-02	NM_138973
iOMYX_1_Plate_1	1	D17	ABCG1	9619	ABCG1	M-008615-01	NM_207629
iOMYX_1_Plate_1	1	D18	BTN2A2	10385	BTN2A2	M-010071-02	NM_181531
iOMYX_1_Plate_1	1	D19	ADCY1	107	ADCY1	M-006819-00	NM_021116
iOMYX_1_Plate_1	1	D20	APOA5	116519	APOA5	M-012970-01	NM_052968
iOMYX_1_Plate_1	1	D21	ERMP1	79956	ERMP1	M-005876-02	NM_024896
iOMYX_1_Plate_1	1	D22	CXCL16	58191	CXCL16	M-007876-01	NM_001100812
iOMYX_1_Plate_1	1	D23	ADORA1	134	ADORA1	M-005415-03	NM_001048230
iOMYX_1_Plate_1	1	D24	ATP6AP1	537	ATP6AP1	M-021378-01	NM_001183
iOMYX_1_Plate_1	1	E05	CLSTN1	22883	CLSTN1	M-020393-01	NM_014944
iOMYX_1_Plate_1	1	E06	CNIH1	10175	CNIH1	M-019989-01	NM_005776
iOMYX_1_Plate_1	1	E07	CCDC90B	60492	CCDC90B	M-016774-00	NM_021825
iOMYX_1_Plate_1	1	E08	CACNG5	27091	CACNG5	M-012518-00	NM_014404
iOMYX_1_Plate_1	1	E09	ADAM28	10863	ADAM28	M-005758-01	NM_021777
iOMYX_1_Plate_1	1	E10	CLEC9A	283420	CLEC9A	M-032040-01	NM_207345
iOMYX_1_Plate_1	1	E11	ALLC	55821	ALLC	M-020523-01	NM_018436
iOMYX_1_Plate_1	1	E12	CLDN19	149461	CLDN19	M-016233-00	NM_148960
iOMYX_1_Plate_1	1	E13	EPHA4	2043	EPHA4	M-003118-02	NM_004438
iOMYX_1_Plate_1	1	E14	ALG11	440138	ALG11	M-032295-01	NM_001004127
iOMYX_1_Plate_1	1	E15	CD46	4179	CD46	M-004570-00	NM_002389
iOMYX_1_Plate_1	1	E16	ABCB11	8647	ABCB11	M-007301-00	NM_003742
iOMYX_1_Plate_1	1	E17	CXCR2	3579	CXCR2	M-005647-00	NM_001557
iOMYX_1_Plate_1	1	E18	ATP6V0B	533	ATP6V0B	M-010907-02	NM_001039457
iOMYX_1_Plate_1	1	E19	CNTNAP4	85445	CNTNAP4	M-013728-01	NM_138994
iOMYX_1_Plate_1	1	E20	CYB561D1	284613	CYB561D1	M-018830-00	NM_182580
iOMYX_1_Plate_1	1	E21	AMY2B	280	AMY2B	M-015880-02	NM_020978
iOMYX_1_Plate_1	1	E22	CACNA1D	776	CACNA1D	M-006124-01	NM_000720
iOMYX_1_Plate_1	1	E23	CLDN20	49861	CLDN20	M-032303-01	NM_001001346
iOMYX_1_Plate_1	1	E24	DCHS1	8642	DCHS1	M-011509-01	NM_003737
iOMYX_1_Plate_1	1	F05	ADGRL1	22859	ADGRL1	M-005650-01	NM_014921
iOMYX_1_Plate_1	1	F06	BDKRB2	624	BDKRB2	M-005436-00	NM_000623
iOMYX_1_Plate_1	1	F07	CMTM4	146223	CMTM4	M-010753-00	NM_178818
iOMYX_1_Plate_1	1	F08	CD274	29126	CD274	M-015836-01	NM_014143
iOMYX_1_Plate_1	1	F09	DPP6	1804	DPP6	M-010129-01	NM_001936
iOMYX_1_Plate_1	1	F10	ACAD8	27034	ACAD8	M-008501-01	NM_014384
iOMYX_1_Plate_1	1	F11	DUOXA2	405753	DUOXA2	M-032210-01	NM_207581
iOMYX_1_Plate_1	1	F12	CCDC180	100499483	CCDC180	M-187903-00	NM_020893
iOMYX_1_Plate_1	1	F13	ANO4	121601	ANO4	M-018551-00	NM_178826
iOMYX_1_Plate_1	1	F14	EMC10	284361	EMC10	M-018434-01	NM_206538
iOMYX_1_Plate_1	1	F15	CACNA1B	774	CACNA1B	M-006122-01	NM_000718
iOMYX_1_Plate_1	1	F16	CEACAM4	1089	CEACAM4	M-019512-02	NM_001817
iOMYX_1_Plate_1	1	F17	DGKE	8526	DGKE	M-011493-00	NM_003647
iOMYX_1_Plate_1	1	F18	CLCC1	23155	CLCC1	M-010024-01	NM_015127
iOMYX_1_Plate_1	1	F19	ABCA12	26154	ABCA12	M-008407-01	NM_015657
iOMYX_1_Plate_1	1	F20	CNGA3	1261	CNGA3	M-006159-02	NM_001079878
iOMYX_1_Plate_1	1	F21	CTNNB1	1499	CTNNB1	M-003482-00	NM_001904
iOMYX_1_Plate_1	1	F22	APLNR	187	APLNR	M-005430-02	NM_005161
iOMYX_1_Plate_1	1	F23	ARSF	416	ARSF	M-009332-00	NM_004042
iOMYX_1_Plate_1	1	F24	CD38	952	CD38	M-009222-01	NM_001775
iOMYX_1_Plate_1	1	G05	CLDN12	9069	CLDN12	M-021307-02	NM_012129
iOMYX_1_Plate_1	1	G06	DIRC2	84925	DIRC2	M-021454-02	NM_032839
iOMYX_1_Plate_1	1	G07	CD226	10666	CD226	M-020167-00	NM_006566
iOMYX_1_Plate_1	1	G08	ADGRA1	84435	ADGRA1	M-005539-01	NM_001083909
iOMYX_1_Plate_1	1	G09	DGKG	1608	DGKG	M-006715-01	NM_001080745
iOMYX_1_Plate_1	1	G10	EPCAM	4072	EPCAM	M-004568-03	NM_002354
iOMYX_1_Plate_1	1	G11	CX3CR1	1524	CX3CR1	M-005471-01	NM_001337
iOMYX_1_Plate_1	1	G12	ADCYAP1R1	117	ADCYAP1R1	M-005413-01	NM_001118
iOMYX_1_Plate_1	1	G13	ATP1B3	483	ATP1B3	M-004569-00	NM_001679
iOMYX_1_Plate_1	1	G14	CMTM5	116173	CMTM5	M-010751-00	NM_138460
iOMYX_1_Plate_1	1	G15	CATSPERB	79820	CATSPERB	M-021281-01	NM_024764
iOMYX_1_Plate_1	1	G16	EFNB3	1949	EFNB3	M-011261-00	NM_001406
iOMYX_1_Plate_1	1	G17	C4orf32	132720	C4orf32	M-015464-00	NM_152400
iOMYX_1_Plate_1	1	G18	ENPP5	59084	ENPP5	M-009805-01	NM_021572
iOMYX_1_Plate_1	1	G19	EVA1C	59271	EVA1C	M-016765-00	NM_058187
iOMYX_1_Plate_1	1	G20	CD53	963	CD53	M-011117-01	NM_000560
iOMYX_1_Plate_1	1	G21	C19orf18	147685	C19orf18	M-016200-01	NM_152474
iOMYX_1_Plate_1	1	G22	ALG10	84920	ALG10	M-027138-01	NM_032834
iOMYX_1_Plate_1	1	G23	CA9	768	CA9	M-005244-02	NM_001216
iOMYX_1_Plate_1	1	G24	DCSTAMP	81501	DCSTAMP	M-008716-02	NM_030788
iOMYX_1_Plate_1	1	H05	CDH10	1008	CDH10	M-013520-00	NM_006727
iOMYX_1_Plate_1	1	H06	ABCC4	10257	ABCC4	M-007313-01	NM_001105515
iOMYX_1_Plate_1	1	H07	ENTPD8	377841	ENTPD8	M-027275-02	NM_198585
iOMYX_1_Plate_1	1	H08	CLDN17	26285	CLDN17	M-019991-00	NM_012131
iOMYX_1_Plate_1	1	H09	ADTRP	84830	ADTRP	M-014980-01	NM_032744
iOMYX_1_Plate_1	1	H10	DNMT3A	1788	DNMT3A	M-006672-03	NM_022552
iOMYX_1_Plate_1	1	H11	ATP10D	57205	ATP10D	M-018004-00	NM_020453
iOMYX_1_Plate_1	1	H12	ADRA2A	150	ADRA2A	M-005422-01	NM_000681
iOMYX_1_Plate_1	1	H13	CEACAM6	4680	CEACAM6	M-015306-01	NM_002483
iOMYX_1_Plate_1	1	H14	CXCR6	10663	CXCR6	M-005474-00	NM_006564
iOMYX_1_Plate_1	1	H15	CARD19	84270	CARD19	M-016972-01	NM_032310
iOMYX_1_Plate_1	1	H16	CADM1	23705	CADM1	M-016565-01	NM_001098517
iOMYX_1_Plate_1	1	H17	CHRFAM7A	89832	CHRFAM7A	M-006133-02	NM_148911
iOMYX_1_Plate_1	1	H18	BRICD5	283870	BRICD5	M-009063-02	NM_182563
iOMYX_1_Plate_1	1	H19	AGPAT3	56894	AGPAT3	M-008620-00	NM_020132
iOMYX_1_Plate_1	1	H20	EPT1	85465	EPT1	M-027817-01	NM_033505
iOMYX_1_Plate_1	1	H21	ABHD12	26090	ABHD12	M-005850-01	NM_015600
iOMYX_1_Plate_1	1	H22	AQP3	360	AQP3	M-011812-00	NM_004925
iOMYX_1_Plate_1	1	H23	BVES	11149	BVES	M-012332-01	NM_007073
iOMYX_1_Plate_1	1	H24	C17orf80	55028	C17orf80	M-016959-01	NM_001100622
iOMYX_1_Plate_1	1	I05	ABCA8	10351	ABCA8	M-008347-00	NM_007168
iOMYX_1_Plate_1	1	I06	EPSTI1	94240	EPSTI1	M-015094-01	NM_033255
iOMYX_1_Plate_1	1	I07	ACVR1	90	ACVR1	M-004924-02	NM_001105
iOMYX_1_Plate_1	1	I08	ADGRV1	84059	ADGRV1	M-005656-02	NM_032119
iOMYX_1_Plate_1	1	I09	EMC7	56851	EMC7	M-021215-01	NM_020154
iOMYX_1_Plate_1	1	I10	CCT5	22948	CCT5	M-012797-02	NM_012073
iOMYX_1_Plate_1	1	I11	ACAN	176	ACAN	M-011203-02	NM_001135
iOMYX_1_Plate_1	1	I12	CCR6	1235	CCR6	M-005453-01	NM_004367
iOMYX_1_Plate_1	1	I13	C14orf132	56967	C14orf132	M-020626-01	NM_001252507
iOMYX_1_Plate_1	1	I14	CDH3	1001	CDH3	M-003823-00	NM_001793
iOMYX_1_Plate_1	1	I15	ANO8	57719	ANO8	M-031248-02	NM_020959
iOMYX_1_Plate_1	1	I16	ADAM18	8749	ADAM18	M-010701-00	NM_014237
iOMYX_1_Plate_1	1	I17	ECEL1	9427	ECEL1	M-005859-02	NM_004826
iOMYX_1_Plate_1	1	I18	CLEC2D	29121	CLEC2D	M-012491-01	NM_013269
iOMYX_1_Plate_1	1	I19	BTN3A3	10384	BTN3A3	M-021359-00	NM_006994
iOMYX_1_Plate_1	1	I20	C10orf111	221060	C10orf111	M-016615-00	NM_153244
iOMYX_1_Plate_1	1	I21	ADAM29	11086	ADAM29	M-008808-01	NM_014269
iOMYX_1_Plate_1	1	I22	COMT	1312	COMT	M-009520-02	NM_007310
iOMYX_1_Plate_1	1	I23	CRTAM	56253	CRTAM	M-021059-01	NM_019604
iOMYX_1_Plate_1	1	I24	BSND	7809	BSND	M-012848-00	NM_057176
iOMYX_1_Plate_1	1	J05	CPD	1362	CPD	M-005086-00	NM_001304
iOMYX_1_Plate_1	1	J06	ABCA2	20	ABCA2	M-009699-00	NM_001606
iOMYX_1_Plate_1	1	J07	ABCG2	9429	ABCG2	M-009924-01	NM_004827
iOMYX_1_Plate_1	1	J08	ARSB	411	ARSB	M-009814-02	NM_198709
iOMYX_1_Plate_1	1	J09	CD79B	974	CD79B	M-011126-01	NM_021602
iOMYX_1_Plate_1	1	J10	ATP1B1	481	ATP1B1	M-008381-00	NM_001677
iOMYX_1_Plate_1	1	J11	DGKI	9162	DGKI	M-006717-01	NM_004717
iOMYX_1_Plate_1	1	J12	ALOX12B	242	ALOX12B	M-009025-01	NM_001139
iOMYX_1_Plate_1	1	J13	ATP6V0C	527	ATP6V0C	M-017620-02	NM_001694
iOMYX_1_Plate_1	1	J14	CDH5	1003	CDH5	M-003641-01	NM_001795
iOMYX_1_Plate_1	1	J15	CHST5	23563	CHST5	M-012800-02	NM_024533
iOMYX_1_Plate_1	1	J16	CD3G	917	CD3G	M-011005-00	NM_000073
iOMYX_1_Plate_1	1	J17	ADGRD2	347088	ADGRD2	M-005547-02	NM_182611
iOMYX_1_Plate_1	1	J18	CLDN9	9080	CLDN9	M-014125-00	NM_020982
iOMYX_1_Plate_1	1	J19	AIG1	51390	AIG1	M-021120-00	NM_016108
iOMYX_1_Plate_1	1	J20	CNGA4	1262	CNGA4	M-010695-01	NM_001037329
iOMYX_1_Plate_1	1	J21	CLCN1	1180	CLCN1	M-006149-01	NM_000083
iOMYX_1_Plate_1	1	J22	ARNTL	406	ARNTL	M-010261-00	NM_001178
iOMYX_1_Plate_1	1	J23	ADCY4	196883	ADCY4	M-006800-01	NM_139247
iOMYX_1_Plate_1	1	J24	CLEC4F	165530	CLEC4F	M-010967-02	NM_173535
iOMYX_1_Plate_1	1	K05	CMTM8	152189	CMTM8	M-010755-00	NM_178868
iOMYX_1_Plate_1	1	K06	BMPR2	659	BMPR2	M-005309-03	NM_001204
iOMYX_1_Plate_1	1	K07	EIF2B5	8893	EIF2B5	M-012625-01	NM_003907
iOMYX_1_Plate_1	1	K08	ACSL3	2181	ACSL3	M-010061-00	NM_004457
iOMYX_1_Plate_1	1	K09	APP	351	APP	M-003731-00	NM_000484
iOMYX_1_Plate_1	1	K10	CELSR3	1951	CELSR3	M-005461-01	NM_001407
iOMYX_1_Plate_1	1	K11	DSC3	1825	DSC3	M-003651-01	NM_001941
iOMYX_1_Plate_1	1	K12	AVPR1A	552	AVPR1A	M-003631-01	NM_000706
iOMYX_1_Plate_1	1	K13	ESYT1	23344	ESYT1	M-010652-00	NM_015292
iOMYX_1_Plate_1	1	K14	CADM4	199731	CADM4	M-004302-00	NM_145296
iOMYX_1_Plate_1	1	K15	AGTRAP	57085	AGTRAP	M-015374-01	NM_001040195
iOMYX_1_Plate_1	1	K16	EDNRA	1909	EDNRA	M-005485-01	NM_001957
iOMYX_1_Plate_1	1	K17	C2orf82	389084	C2orf82	M-031967-01	NM_206895
iOMYX_1_Plate_1	1	K18	DNER	92737	DNER	M-018708-01	NM_139072
iOMYX_1_Plate_1	1	K19	BRI3	25798	BRI3	M-020217-01	NM_015379
iOMYX_1_Plate_1	1	K20	CHRND	1144	CHRND	M-006146-00	NM_000751
iOMYX_1_Plate_1	1	K21	AMY1A	276	AMY1A	M-012691-01	NM_001008221
iOMYX_1_Plate_1	1	K22	EPHA5	2044	EPHA5	M-005315-03	NM_182472
iOMYX_1_Plate_1	1	K23	CLMN	79789	CLMN	M-017131-01	NM_024734
iOMYX_1_Plate_1	1	K24	CLDN8	9073	CLDN8	M-017049-01	NM_199328
iOMYX_1_Plate_1	1	L05	CD82	3732	CD82	M-003901-02	NM_001024844
iOMYX_1_Plate_1	1	L06	ABCC2	1244	ABCC2	M-004225-01	NM_000392
iOMYX_1_Plate_1	1	L07	ATP9A	10079	ATP9A	M-024177-01	NM_006045
iOMYX_1_Plate_1	1	L08	ENPP4	22875	ENPP4	M-009214-01	NM_014936
iOMYX_1_Plate_1	1	L09	ASGR2	433	ASGR2	M-011215-01	NM_080914
iOMYX_1_Plate_1	1	L10	ALK	238	ALK	M-003103-02	NM_004304
iOMYX_1_Plate_1	1	L11	C11orf87	399947	C11orf87	M-032221-01	NM_207645
iOMYX_1_Plate_1	1	L12	CLSTN2	64084	CLSTN2	M-013883-00	NM_022131
iOMYX_1_Plate_1	1	L13	ANO1	55107	ANO1	M-027200-00	NM_018043
iOMYX_1_Plate_1	1	L14	AMIGO3	386724	AMIGO3	M-031727-00	NM_198722
iOMYX_1_Plate_1	1	L15	CCDC167	154467	CCDC167	M-025090-01	NM_138493
iOMYX_1_Plate_1	1	L16	CALCR	799	CALCR	M-003635-00	NM_001742
iOMYX_1_Plate_1	1	L17	CD80	941	CD80	M-007851-02	NM_005191
iOMYX_1_Plate_1	1	L18	ATP6AP2	10159	ATP6AP2	M-013647-00	NM_005765
iOMYX_1_Plate_1	1	L19	ADGRB1	575	ADGRB1	M-005433-01	NM_001702
iOMYX_1_Plate_1	1	L20	CD1D	912	CD1D	M-019429-01	NM_001766
iOMYX_1_Plate_1	1	L21	CD8A	925	CD8A	M-017568-01	NM_171827
iOMYX_1_Plate_1	1	L22	CDH18	1016	CDH18	M-011992-00	NM_004934
iOMYX_1_Plate_1	1	L23	CD300A	11314	CD300A	M-012778-02	NM_007261
iOMYX_1_Plate_1	1	L24	CRIM1	51232	CRIM1	M-008492-00	NM_016441
iOMYX_1_Plate_1	1	M05	AREG	374	AREG	M-017435-00	NM_001657
iOMYX_1_Plate_1	1	M06	CNOT3	4849	CNOT3	M-020319-00	NM_014516
iOMYX_1_Plate_1	1	M07	CACNA1I	8911	CACNA1I	M-006129-03	NM_001003406
iOMYX_1_Plate_1	1	M08	ABCA6	23460	ABCA6	M-008535-00	NM_080284
iOMYX_1_Plate_1	1	M09	CLEC12A	160364	CLEC12A	M-021369-01	NM_201623
iOMYX_1_Plate_1	1	M10	ENTPD5	957	ENTPD5	M-011235-01	NM_001249
iOMYX_1_Plate_1	1	M11	CACNG3	10368	CACNG3	M-017452-01	NM_006539
iOMYX_1_Plate_1	1	M12	EVI2B	2124	EVI2B	M-010512-02	NM_006495
iOMYX_1_Plate_1	1	M13	CACNA1H	8912	CACNA1H	M-006128-01	NM_001005407
iOMYX_1_Plate_1	1	M14	ADRA2C	152	ADRA2C	M-005424-02	NM_000683
iOMYX_1_Plate_1	1	M15	ATP11A	23250	ATP11A	M-021769-03	NM_032189
iOMYX_1_Plate_1	1	M16	CLCA4	22802	CLCA4	M-010706-01	NM_012128
iOMYX_1_Plate_1	1	M17	DRD1	1812	DRD1	M-005477-01	NM_000794
iOMYX_1_Plate_1	1	M18	EMC3	55831	EMC3	M-010715-00	NM_018447
iOMYX_1_Plate_1	1	M19	DNAJC5	80331	DNAJC5	M-024098-01	NM_025219
iOMYX_1_Plate_1	1	M20	ACADS	35	ACADS	M-010041-02	NM_000017
iOMYX_1_Plate_1	1	M21	EDAR	10913	EDAR	M-014034-01	NM_022336
iOMYX_1_Plate_1	1	M22	CTSA	5476	CTSA	M-006004-01	NM_000308
iOMYX_1_Plate_1	1	M23	CYBRD1	79901	CYBRD1	M-017132-01	NM_001256909
iOMYX_1_Plate_1	1	M24	ATP1B2	482	ATP1B2	M-010235-00	NM_001678
iOMYX_1_Plate_1	1	N05	CDCP1	64866	CDCP1	M-010732-00	NM_022842
iOMYX_1_Plate_1	1	N06	CLEC1A	51267	CLEC1A	M-021368-00	NM_016511
iOMYX_1_Plate_1	1	N07	ANO3	63982	ANO3	M-014718-01	NM_031418
iOMYX_1_Plate_1	1	N08	ACP1	52	ACP1	M-019058-01	NM_001040649
iOMYX_1_Plate_1	1	N09	AGTR2	186	AGTR2	M-005429-02	NM_000686
iOMYX_1_Plate_1	1	N10	ELFN2	114794	ELFN2	M-024572-01	NM_052906
iOMYX_1_Plate_1	1	N11	ADRA1D	146	ADRA1D	M-005421-01	NM_000678
iOMYX_1_Plate_1	1	N12	EIF3H	8667	EIF3H	M-003883-01	NM_003756
iOMYX_1_Plate_1	1	N13	CUZD1	50624	CUZD1	M-018079-01	NM_022034
iOMYX_1_Plate_1	1	N14	EIF1AX	1964	EIF1AX	M-011262-02	NM_001412
iOMYX_1_Plate_1	1	N15	EMC6	83460	EMC6	M-014711-01	NM_031298
iOMYX_1_Plate_1	1	N16	ADRB3	155	ADRB3	M-005427-00	NM_000025
iOMYX_1_Plate_1	1	N17	CALHM1	255022	CALHM1	M-032306-00	NM_001001412
iOMYX_1_Plate_1	1	N18	ATIC	471	ATIC	M-008292-01	NM_004044
iOMYX_1_Plate_1	1	N19	ELOVL6	79071	ELOVL6	M-008861-01	NM_024090
iOMYX_1_Plate_1	1	N20	ATL3	25923	ATL3	M-010656-00	NM_015459
iOMYX_1_Plate_1	1	N21	CADM2	253559	CADM2	M-016035-01	NM_153184
iOMYX_1_Plate_1	1	N22	AMN	81693	AMN	M-013455-01	NM_030943
iOMYX_1_Plate_1	1	N23	CLN6	54982	CLN6	M-020875-02	NM_017882
iOMYX_1_Plate_1	1	N24	CD44	960	CD44	M-009999-03	NM_001001392
iOMYX_1_Plate_1	1	O05	DPP4	1803	DPP4	M-004181-02	NM_001935
iOMYX_1_Plate_1	1	O06	ADGRE1	2015	ADGRE1	M-005487-01	NM_001974
iOMYX_1_Plate_1	1	O07	CHST7	56548	CHST7	M-008443-00	NM_019886
iOMYX_1_Plate_1	1	O08	ATP1B4	23439	ATP1B4	M-009603-00	NM_012069
iOMYX_1_Plate_1	1	O09	CDH19	28513	CDH19	M-013105-00	NM_021153
iOMYX_1_Plate_1	1	O10	CMKLR1	1240	CMKLR1	M-005467-00	NM_004072
iOMYX_1_Plate_1	1	O11	CNNM4	26504	CNNM4	M-020338-01	NM_020184
iOMYX_1_Plate_1	1	O12	CERK	64781	CERK	M-004061-02	NM_022766
iOMYX_1_Plate_1	1	O13	CHRNA10	57053	CHRNA10	M-006135-00	NM_020402
iOMYX_1_Plate_1	1	O14	EIF4E	1977	EIF4E	M-003884-03	NM_001968
iOMYX_1_Plate_1	1	O15	DCHS2	54798	DCHS2	M-020602-01	NM_017639
iOMYX_1_Plate_1	1	O16	ACBD4	79777	ACBD4	M-014424-00	NM_024722
iOMYX_1_Plate_1	1	O17	AWAT2	158835	AWAT2	M-027188-01	NM_001002254
iOMYX_1_Plate_1	1	O18	CHODL	140578	CHODL	M-017198-00	NM_024944
iOMYX_1_Plate_1	1	O19	ANTXR1	84168	ANTXR1	M-010679-00	NM_018153
iOMYX_1_Plate_1	1	O20	ACMSD	130013	ACMSD	M-008523-01	NM_138326
iOMYX_1_Plate_1	1	O21	AVPR1B	553	AVPR1B	M-005431-02	NM_000707
iOMYX_1_Plate_1	1	O22	EXOSC9	5393	EXOSC9	M-019924-01	NM_005033
iOMYX_1_Plate_1	1	O23	CNEP1R1	255919	CNEP1R1	M-018790-01	NM_153261
iOMYX_1_Plate_1	1	O24	DNMT1	1786	DNMT1	M-004605-01	NM_001379
iOMYX_1_Plate_1	1	P05	CEND1	51286	CEND1	M-019006-01	NM_016564
iOMYX_1_Plate_1	1	P06	DGAT2	84649	DGAT2	M-009333-00	NM_032564
iOMYX_1_Plate_1	1	P07	C3AR1	719	C3AR1	M-005441-00	NM_004054
iOMYX_1_Plate_1	1	P08	BTNL8	79908	BTNL8	M-014483-00	NM_024850
iOMYX_1_Plate_1	1	P09	CD3E	916	CD3E	M-003775-01	NM_000733
iOMYX_1_Plate_1	1	P10	CDH16	1014	CDH16	M-011828-00	NM_004062
iOMYX_1_Plate_1	1	P11	CX3CL1	6376	CX3CL1	M-007870-02	NM_002996
iOMYX_1_Plate_1	1	P12	CD86	942	CD86	M-007852-01	NM_175862
iOMYX_1_Plate_1	1	P13	ALKBH5	54890	ALKBH5	M-004281-01	NM_017758
iOMYX_1_Plate_1	1	P14	CDH12	1010	CDH12	M-011827-01	NM_004061
iOMYX_1_Plate_1	1	P15	ADGRB2	576	ADGRB2	M-003632-02	NM_001703
iOMYX_1_Plate_1	1	P16	CHIC2	26511	CHIC2	M-019067-00	NM_012110
iOMYX_1_Plate_1	1	P17	CLDN10	9071	CLDN10	M-019255-00	NM_006984
iOMYX_1_Plate_1	1	P18	ATP6V0A2	23545	ATP6V0A2	M-019950-00	NM_012463
iOMYX_1_Plate_1	1	P19	CLDN6	9074	CLDN6	M-015883-01	NM_021195
iOMYX_1_Plate_1	1	P20	CLDN11	5010	CLDN11	M-019258-01	NM_005602
iOMYX_1_Plate_1	1	P21	CNGA1	1259	CNGA1	M-006158-01	NM_000087
iOMYX_1_Plate_1	1	P22	EDNRB	1910	EDNRB	M-003657-01	NM_000115
iOMYX_1_Plate_1	1	P23	CACNA1E	777	CACNA1E	M-006125-02	NM_000721
iOMYX_1_Plate_1	1	P24	CLMP	79827	CLMP	M-010734-00	NM_024769
iOMYX_1_Plate_1	2	A05	CELSR2	1952	CELSR2	M-005460-01	NM_001408
iOMYX_1_Plate_1	2	A06	ADAM11	4185	ADAM11	M-009399-02	NM_002390
iOMYX_1_Plate_1	2	A07	CALR	811	CALR	M-008197-01	NM_004343
iOMYX_1_Plate_1	2	A08	ERMAP	114625	ERMAP	M-017103-01	NM_018538
iOMYX_1_Plate_1	2	A09	C5AR2	27202	C5AR2	M-005597-01	NM_018485
iOMYX_1_Plate_1	2	A10	CD9	928	CD9	M-017252-00	NM_001769
iOMYX_1_Plate_1	2	A11	ERMARD	55780	ERMARD	M-028653-01	NM_018341
iOMYX_1_Plate_1	2	A12	DNAJC25	548645	DNAJC25	M-034937-00	NM_001015882
iOMYX_1_Plate_1	2	A13	BRS3	680	BRS3	M-005438-02	NM_001727
iOMYX_1_Plate_1	2	A14	EDA	1896	EDA	M-003654-01	NM_001005615
iOMYX_1_Plate_1	2	A15	CHRNB1	1140	CHRNB1	M-006142-01	NM_000747
iOMYX_1_Plate_1	2	A16	CLCNKB	1188	CLCNKB	M-006157-02	NM_000085
iOMYX_1_Plate_1	2	A17	CDH6	1004	CDH6	M-011991-00	NM_004932
iOMYX_1_Plate_1	2	A18	ACE	1636	ACE	M-005754-00	NM_000789
iOMYX_1_Plate_1	2	A19	CA4	762	CA4	M-008775-00	NM_000717
iOMYX_1_Plate_1	2	A20	CACNG8	59283	CACNG8	M-013508-00	NM_031895
iOMYX_1_Plate_1	2	A21	AQP10	89872	AQP10	M-017487-00	NM_080429
iOMYX_1_Plate_1	2	A22	CLCA2	9635	CLCA2	M-003813-02	NM_006536
iOMYX_1_Plate_1	2	A23	CLDN16	10686	CLDN16	M-012294-01	NM_006580
iOMYX_1_Plate_1	2	A24	AKR1B10	57016	AKR1B10	M-009691-01	NM_020299
iOMYX_1_Plate_1	2	B05	CYB561A3	220002	CYB561A3	M-016374-01	NM_153611
iOMYX_1_Plate_1	2	B06	EIF4A2	1974	EIF4A2	M-013758-01	NM_001967
iOMYX_1_Plate_1	2	B07	DPCR1	135656	DPCR1	M-015285-00	NM_080870
iOMYX_1_Plate_1	2	B08	CDH22	64405	CDH22	M-013099-00	NM_021248
iOMYX_1_Plate_1	2	B09	ACTB	60	ACTB	M-003451-03	NM_001101
iOMYX_1_Plate_1	2	B10	CLRN3	119467	CLRN3	M-016086-02	NM_152311
iOMYX_1_Plate_1	2	B11	DSEL	92126	DSEL	M-008886-01	NM_032160
iOMYX_1_Plate_1	2	B12	APOA1	335	APOA1	M-010994-00	NM_000039
iOMYX_1_Plate_1	2	B13	AGL	178	AGL	M-010987-01	NM_000644
iOMYX_1_Plate_1	2	B14	CLEC14A	161198	CLEC14A	M-018015-01	NM_175060
iOMYX_1_Plate_1	2	B15	CNGB3	54714	CNGB3	M-006161-02	NM_019098
iOMYX_1_Plate_1	2	B16	CDH24	64403	CDH24	M-018985-00	NM_022478
iOMYX_1_Plate_1	2	B17	ALOX15B	247	ALOX15B	M-009026-01	NM_001141
iOMYX_1_Plate_1	2	B18	CATSPER4	378807	CATSPER4	M-027514-01	NM_198137
iOMYX_1_Plate_1	2	B19	CLDND2	125875	CLDND2	M-015524-01	NM_152353
iOMYX_1_Plate_1	2	B20	ADGRG4	139378	ADGRG4	M-005533-01	NM_153834
iOMYX_1_Plate_1	2	B21	CRLF2	64109	CRLF2	M-015312-00	NM_022148
iOMYX_1_Plate_1	2	B22	DPY19L4	286148	DPY19L4	M-018930-00	NM_181787
iOMYX_1_Plate_1	2	B23	CHRNB2	1141	CHRNB2	M-006143-02	NM_000748
iOMYX_1_Plate_1	2	B24	CTXN3	613212	CTXN3	M-035165-01	NM_001048252
iOMYX_1_Plate_1	2	C05	ARSE	415	ARSE	M-008578-02	NM_000047
iOMYX_1_Plate_1	2	C06	C5AR1	728	C5AR1	M-005442-01	NM_001736
iOMYX_1_Plate_1	2	C07	ADGRL3	23284	ADGRL3	M-005652-02	NM_015236
iOMYX_1_Plate_1	2	C08	ATP6V0A4	50617	ATP6V0A4	M-013185-01	NM_130840
iOMYX_1_Plate_1	2	C09	ADAM8	101	ADAM8	M-004502-01	NM_001109
iOMYX_1_Plate_1	2	C10	CD164	8763	CD164	M-016196-00	NM_006016
iOMYX_1_Plate_1	2	C11	CD200	4345	CD200	M-012181-01	NM_005944
iOMYX_1_Plate_1	2	C12	CLEC4M	10332	CLEC4M	M-016287-01	NM_014257
iOMYX_1_Plate_1	2	C13	CLCNKA	1187	CLCNKA	M-006156-02	NM_001042704
iOMYX_1_Plate_1	2	C14	CNR1	1268	CNR1	M-004711-02	NM_033181
iOMYX_1_Plate_1	2	C15	CHRNE	1145	CHRNE	M-006147-01	NM_000080
iOMYX_1_Plate_1	2	C16	ANKH	56172	ANKH	M-012898-00	NM_054027
iOMYX_1_Plate_1	2	C17	CRHR1	1394	CRHR1	M-003647-01	NM_004382
iOMYX_1_Plate_1	2	C18	DAG1	1605	DAG1	M-010452-02	NM_004393
iOMYX_1_Plate_1	2	C19	EPHB4	2050	EPHB4	M-003124-02	NM_004444
iOMYX_1_Plate_1	2	C20	CACNG1	786	CACNG1	M-011162-01	NM_000727
iOMYX_1_Plate_1	2	C21	ATP8A1	10396	ATP8A1	M-008166-01	NM_001105529
iOMYX_1_Plate_1	2	C22	CNOT4	4850	CNOT4	M-020323-01	NM_001008225
iOMYX_1_Plate_1	2	C23	CXCR3	2833	CXCR3	M-005472-02	NM_001504
iOMYX_1_Plate_1	2	C24	CSF1R	1436	CSF1R	M-003109-03	NM_005211
iOMYX_1_Plate_1	2	D05	DCAKD	79877	DCAKD	M-006806-00	NM_024819
iOMYX_1_Plate_1	2	D06	CNTNAP2	26047	CNTNAP2	M-017329-01	NM_014141
iOMYX_1_Plate_1	2	D07	AKR1B1	231	AKR1B1	M-004036-02	NM_001628
iOMYX_1_Plate_1	2	D08	ATP2A2	488	ATP2A2	M-004082-01	NM_001681
iOMYX_1_Plate_1	2	D09	COLCA1	399948	COLCA1	R-032104-00	NR_034154
iOMYX_1_Plate_1	2	D10	EPHB2	2048	EPHB2	M-003122-03	NM_017449
iOMYX_1_Plate_1	2	D11	CYP2U1	113612	CYP2U1	M-019422-01	NM_183075
iOMYX_1_Plate_1	2	D12	CDH17	1015	CDH17	M-011829-01	NM_004063
iOMYX_1_Plate_1	2	D13	CCNC	892	CCNC	M-003209-02	NM_001013399
iOMYX_1_Plate_1	2	D14	CD69	969	CD69	M-006359-01	NM_001781
iOMYX_1_Plate_1	2	D15	ABCC9	10060	ABCC9	M-007316-01	NM_020298
iOMYX_1_Plate_1	2	D16	ATRAID	51374	ATRAID	M-004377-00	NM_016085
iOMYX_1_Plate_1	2	D17	ACACA	31	ACACA	M-004551-02	NM_198834
iOMYX_1_Plate_1	2	D18	DGCR2	9993	DGCR2	M-011986-01	NM_005137
iOMYX_1_Plate_1	2	D19	ADRA1A	148	ADRA1A	M-005419-01	NM_033304
iOMYX_1_Plate_1	2	D20	DCST2	127579	DCST2	M-015950-02	NM_144622
iOMYX_1_Plate_1	2	D21	CD1E	913	CD1E	M-014647-01	NM_001042587
iOMYX_1_Plate_1	2	D22	CACNG7	59284	CACNG7	M-017347-01	NM_031896
iOMYX_1_Plate_1	2	D23	CLDN3	1365	CLDN3	M-017303-02	NM_001306
iOMYX_1_Plate_1	2	D24	ADAM23	8745	ADAM23	M-010700-02	NM_003812
iOMYX_1_Plate_1	2	E05	AJAP1	55966	AJAP1	M-009879-01	NM_001042478
iOMYX_1_Plate_1	2	E06	EIF4EBP1	1978	EIF4EBP1	M-003005-04	NM_004095
iOMYX_1_Plate_1	2	E07	CLEC10A	10462	CLEC10A	M-010961-01	NM_006344
iOMYX_1_Plate_1	2	E08	CALN1	83698	CALN1	M-014737-01	NM_031468
iOMYX_1_Plate_1	2	E09	ABCC1	4363	ABCC1	M-007308-01	NM_019899
iOMYX_1_Plate_1	2	E10	DIS3	22894	DIS3	M-015405-00	NM_014953
iOMYX_1_Plate_1	2	E11	C10orf35	219738	C10orf35	M-016289-01	NM_145306
iOMYX_1_Plate_1	2	E12	CABP7	164633	CABP7	M-018982-00	NM_182527
iOMYX_1_Plate_1	2	E13	CYSLTR2	57105	CYSLTR2	M-005476-01	NM_020377
iOMYX_1_Plate_1	2	E14	ADAM15	8751	ADAM15	M-004505-01	NM_207191
iOMYX_1_Plate_1	2	E15	CHST15	51363	CHST15	M-003960-01	NM_015892
iOMYX_1_Plate_1	2	E16	AATK	9625	AATK	M-005301-03	NM_001080395
iOMYX_1_Plate_1	2	E17	ANO9	338440	ANO9	M-026726-01	NM_001012302
iOMYX_1_Plate_1	2	E18	BACE2	25825	BACE2	M-003802-03	NM_138992
iOMYX_1_Plate_1	2	E19	CLEC12B	387837	CLEC12B	M-031906-00	NM_205852
iOMYX_1_Plate_1	2	E20	CD24	100133941	CD24	M-187156-00	NM_013230
iOMYX_1_Plate_1	2	E21	ELOVL5	60481	ELOVL5	M-009260-01	NM_021814
iOMYX_1_Plate_1	2	E22	ADGRF4	221393	ADGRF4	M-005536-02	NM_153838
iOMYX_1_Plate_1	2	E23	ETNK1	55500	ETNK1	M-006721-03	NM_001039481
iOMYX_1_Plate_1	2	E24	BCL2L2	599	BCL2L2	M-004384-02	NM_004050
iOMYX_1_Plate_1	2	F05	ASL	435	ASL	M-008840-02	NM_000048
iOMYX_1_Plate_1	2	F06	CEACAM1	634	CEACAM1	M-009439-01	NM_001024912
iOMYX_1_Plate_1	2	F07	CSF2RA	1438	CSF2RA	M-007864-00	NM_006140
iOMYX_1_Plate_1	2	F08	ALOX5	240	ALOX5	M-004530-02	NM_000698
iOMYX_1_Plate_1	2	F09	CFAP54	144535	CFAP54	M-035027-00	XM_001127217
iOMYX_1_Plate_1	2	F10	ADCY3	109	ADCY3	M-006799-01	NM_004036
iOMYX_1_Plate_1	2	F11	ANO7	50636	ANO7	M-023184-01	NM_001001666
iOMYX_1_Plate_1	2	F12	EMP3	2014	EMP3	M-010595-00	NM_001425
iOMYX_1_Plate_1	2	F13	CEACAM21	90273	CEACAM21	M-015081-00	NM_033543
iOMYX_1_Plate_1	2	F14	CR2	1380	CR2	M-007861-00	NM_001877
iOMYX_1_Plate_1	2	F15	CNR2	1269	CNR2	M-005469-01	NM_001841
iOMYX_1_Plate_1	2	F16	CLDN23	137075	CLDN23	M-019324-01	NM_194284
iOMYX_1_Plate_1	2	F17	DGKQ	1609	DGKQ	M-005079-02	NM_001347
iOMYX_1_Plate_1	2	F18	ALOX5AP	241	ALOX5AP	M-010166-01	NM_001629
iOMYX_1_Plate_1	2	F19	AQP1	358	AQP1	M-021494-01	NM_198098
iOMYX_1_Plate_1	2	F20	EPHA10	284656	EPHA10	M-005325-01	NM_173641
iOMYX_1_Plate_1	2	F21	DPY19L2	283417	DPY19L2	M-018272-01	NM_173812
iOMYX_1_Plate_1	2	F22	CD300LF	146722	CD300LF	M-016694-01	NM_139018
iOMYX_1_Plate_1	2	F23	EML2	24139	EML2	M-019887-00	NM_012155
iOMYX_1_Plate_1	2	F24	CSMD1	64478	CSMD1	M-007288-02	NM_033225
iOMYX_1_Plate_1	2	G05	CDH20	28316	CDH20	M-013506-00	NM_031891
iOMYX_1_Plate_1	2	G06	CD8B	926	CD8B	M-011975-01	NM_172102
iOMYX_1_Plate_1	2	G07	ADORA2A	135	ADORA2A	M-005416-02	NM_000675
iOMYX_1_Plate_1	2	G08	CD244	51744	CD244	M-020827-01	NM_016382
iOMYX_1_Plate_1	2	G09	CDK19	23097	CDK19	M-004689-00	NM_015076
iOMYX_1_Plate_1	2	G10	CNIH3	149111	CNIH3	M-016950-01	NM_152495
iOMYX_1_Plate_1	2	G11	EIF3I	8668	EIF3I	M-019531-01	NM_003757
iOMYX_1_Plate_1	2	G12	EVI2A	2123	EVI2A	M-010511-01	NM_014210
iOMYX_1_Plate_1	2	G13	DLL4	54567	DLL4	M-010490-01	NM_019074
iOMYX_1_Plate_1	2	G14	EFNB2	1948	EFNB2	M-003659-02	NM_004093
iOMYX_1_Plate_1	2	G15	ACSL5	51703	ACSL5	M-006327-00	NM_016234
iOMYX_1_Plate_1	2	G16	CNNM2	54805	CNNM2	M-017176-02	NM_199077
iOMYX_1_Plate_1	2	G17	ADGRF5	221395	ADGRF5	M-005537-03	NM_015234
iOMYX_1_Plate_1	2	G18	EIF2B2	8892	EIF2B2	M-020653-01	NM_014239
iOMYX_1_Plate_1	2	G19	AGT	183	AGT	M-010988-01	NM_000029
iOMYX_1_Plate_1	2	G20	ABHD16A	7920	ABHD16A	M-013106-02	NM_021160
iOMYX_1_Plate_1	2	G21	CHRNG	1146	CHRNG	M-006148-01	NM_005199
iOMYX_1_Plate_1	2	G22	CLEC1B	51266	CLEC1B	M-021142-02	NM_001099431
iOMYX_1_Plate_1	2	G23	CTGF	1490	CTGF	M-012633-02	NM_001901
iOMYX_1_Plate_1	2	G24	ATRNL1	26033	ATRNL1	M-026316-02	NM_207303
iOMYX_1_Plate_1	2	H05	ENO1	2023	ENO1	M-004034-02	NM_001428
iOMYX_1_Plate_1	2	H06	ACKR1	2532	ACKR1	M-005498-02	NM_002036
iOMYX_1_Plate_1	2	H07	CYP51A1	1595	CYP51A1	M-009215-01	NM_000786
iOMYX_1_Plate_1	2	H08	ADGRA2	25960	ADGRA2	M-005540-00	NM_032777
iOMYX_1_Plate_1	2	H09	CD99L2	83692	CD99L2	M-014735-01	NM_134445
iOMYX_1_Plate_1	2	H10	ADCY7	113	ADCY7	M-006801-00	NM_001114
iOMYX_1_Plate_1	2	H11	DUOX1	53905	DUOX1	M-008126-00	NM_017434
iOMYX_1_Plate_1	2	H12	CDON	50937	CDON	M-020888-01	NM_016952
iOMYX_1_Plate_1	2	H13	BTN3A1	11119	BTN3A1	M-019108-01	NM_007048
iOMYX_1_Plate_1	2	H14	ENTPD2	954	ENTPD2	M-010736-00	NM_001246
iOMYX_1_Plate_1	2	H15	CHRM2	1129	CHRM2	M-005463-01	NM_001006629
iOMYX_1_Plate_1	2	H16	ASIC5	51802	ASIC5	M-009278-01	NM_017419
iOMYX_1_Plate_1	2	H17	ATP2C2	9914	ATP2C2	M-006280-01	NM_014861
iOMYX_1_Plate_1	2	H18	CD4	920	CD4	M-005234-02	NM_000616
iOMYX_1_Plate_1	2	H19	ADGRG6	57211	ADGRG6	M-005541-02	NM_001032395
iOMYX_1_Plate_1	2	H20	C10orf76	79591	C10orf76	M-014363-01	NM_024541
iOMYX_1_Plate_1	2	H21	CDH2	1000	CDH2	M-011605-01	NM_001792
iOMYX_1_Plate_1	2	H22	CMTM1	113540	CMTM1	M-010750-01	NM_181296
iOMYX_1_Plate_1	2	H23	DPM3	54344	DPM3	M-017492-00	NM_018973
iOMYX_1_Plate_1	2	H24	CA12	771	CA12	M-003634-01	NM_001218
iOMYX_1_Plate_1	2	I05	ADGRE3	84658	ADGRE3	M-005489-02	NM_032571
iOMYX_1_Plate_1	2	I06	AHCY	191	AHCY	M-009599-01	NM_000687
iOMYX_1_Plate_1	2	I07	CACNG6	59285	CACNG6	M-017454-00	NM_145814
iOMYX_1_Plate_1	2	I08	ATP7A	538	ATP7A	M-019280-01	NM_000052
iOMYX_1_Plate_1	2	I09	CACHD1	57685	CACHD1	M-014178-01	NM_020925
iOMYX_1_Plate_1	2	I10	ENO3	2027	ENO3	M-009718-02	NM_053013
iOMYX_1_Plate_1	2	I11	CLEC17A	388512	CLEC17A	M-032064-02	NM_207390
iOMYX_1_Plate_1	2	I12	ABCC3	8714	ABCC3	M-007312-00	NM_003786
iOMYX_1_Plate_1	2	I13	ACKR2	1238	ACKR2	M-005445-01	NM_001296
iOMYX_1_Plate_1	2	I14	CLCN7	1186	CLCN7	M-006155-00	NM_001287
iOMYX_1_Plate_1	2	I15	CLDN4	1364	CLDN4	M-013612-00	NM_001305
iOMYX_1_Plate_1	2	I16	CA14	23632	CA14	M-009918-00	NM_012113
iOMYX_1_Plate_1	2	I17	CLPTM1	1209	CLPTM1	M-010594-02	NM_001294
iOMYX_1_Plate_1	2	I18	ANO6	196527	ANO6	M-003867-01	NM_001025356
iOMYX_1_Plate_1	2	I19	DEGS2	123099	DEGS2	M-010296-01	NM_206918
iOMYX_1_Plate_1	2	I20	CD200R1L	344807	CD200R1L	M-032880-01	NM_001008784
iOMYX_1_Plate_1	2	I21	ADCY5	111	ADCY5	M-006638-00	NM_183357
iOMYX_1_Plate_1	2	I22	CSF3R	1441	CSF3R	M-007867-01	NM_172313
iOMYX_1_Plate_1	2	I23	AVPR2	554	AVPR2	M-005432-00	NM_000054
iOMYX_1_Plate_1	2	I24	CD6	923	CD6	M-007850-02	NM_006725
iOMYX_1_Plate_1	2	J05	ERBB3	2065	ERBB3	M-003127-03	NM_001005915
iOMYX_1_Plate_1	2	J06	BTNL9	153579	BTNL9	M-015446-01	NM_152547
iOMYX_1_Plate_1	2	J07	CAD	790	CAD	M-009471-01	NM_004341
iOMYX_1_Plate_1	2	J08	ABCA3	21	ABCA3	M-008795-01	NM_001089
iOMYX_1_Plate_1	2	J09	DMGDH	29958	DMGDH	M-008125-01	NM_013391
iOMYX_1_Plate_1	2	J10	CCRL2	9034	CCRL2	M-005458-03	NM_003965
iOMYX_1_Plate_1	2	J11	CACNA1F	778	CACNA1F	M-006126-01	NM_005183
iOMYX_1_Plate_1	2	J12	CDH15	1013	CDH15	M-003639-00	NM_004933
iOMYX_1_Plate_1	2	J13	ABHD13	84945	ABHD13	M-005874-00	NM_032859
iOMYX_1_Plate_1	2	J14	DNAJC4	3338	DNAJC4	M-020055-01	NM_005528
iOMYX_1_Plate_1	2	J15	CD22	933	CD22	M-019501-01	NM_001771
iOMYX_1_Plate_1	2	J16	CACNA1G	8913	CACNA1G	M-006127-02	NM_198397
iOMYX_1_Plate_1	2	J17	ADAM12	8038	ADAM12	M-005118-01	NM_021641
iOMYX_1_Plate_1	2	J18	CHIC1	53344	CHIC1	M-034993-01	NM_001039840
iOMYX_1_Plate_1	2	J19	ANO10	55129	ANO10	M-017701-01	NM_018075
iOMYX_1_Plate_1	2	J20	ANKRD22	118932	ANKRD22	M-016293-01	NM_144590
iOMYX_1_Plate_1	2	J21	COLEC12	81035	COLEC12	M-013240-01	NM_130386
iOMYX_1_Plate_1	2	J22	CNIH4	29097	CNIH4	M-020717-01	NM_014184
iOMYX_1_Plate_1	2	J23	DDX6	1656	DDX6	M-006371-00	NM_004397
iOMYX_1_Plate_1	2	J24	BTNL3	10917	BTNL3	M-021357-01	NM_197975
iOMYX_1_Plate_1	2	K05	BAMBI	25805	BAMBI	M-019596-03	NM_012342
iOMYX_1_Plate_1	2	K06	DUOX2	50506	DUOX2	M-008324-01	NM_014080
iOMYX_1_Plate_1	2	K07	ATP6V0A1	535	ATP6V0A1	M-017618-01	NM_005177
iOMYX_1_Plate_1	2	K08	ENG	2022	ENG	M-011026-00	NM_000118
iOMYX_1_Plate_1	2	K09	ACPT	93650	ACPT	M-008366-01	NM_033068
iOMYX_1_Plate_1	2	K10	AGPAT5	55326	AGPAT5	M-008554-02	NM_018361
iOMYX_1_Plate_1	2	K11	CNOT7	29883	CNOT7	M-012897-02	NM_054026
iOMYX_1_Plate_1	2	K12	ERVFRD-1	405754	ERVFRD-1	M-032206-00	NM_207582
iOMYX_1_Plate_1	2	K13	DSC2	1824	DSC2	M-011996-00	NM_004949
iOMYX_1_Plate_1	2	K14	C6orf89	221477	C6orf89	M-016129-01	NM_152734
iOMYX_1_Plate_1	2	K15	ADCY8	114	ADCY8	M-006637-00	NM_001115
iOMYX_1_Plate_1	2	K16	DPP8	54878	DPP8	M-005855-02	NM_017743
iOMYX_1_Plate_1	2	K17	CD300C	10871	CD300C	M-017088-01	NM_006678
iOMYX_1_Plate_1	2	K18	CHRNA6	8973	CHRNA6	M-006140-01	NM_004198
iOMYX_1_Plate_1	2	K19	CD7	924	CD7	M-013630-03	NM_006137
iOMYX_1_Plate_1	2	K20	DDR1	780	DDR1	M-003111-04	NM_013994
iOMYX_1_Plate_1	2	K21	CREBBP	1387	CREBBP	M-003477-02	NM_001079846
iOMYX_1_Plate_1	2	K22	EMCN	51705	EMCN	M-015860-00	NM_016242
iOMYX_1_Plate_1	2	K23	ANKRD46	157567	ANKRD46	M-025925-00	NM_198401
iOMYX_1_Plate_1	2	K24	CFTR	1080	CFTR	M-006425-02	NM_000492
iOMYX_1_Plate_1	2	L05	CLPTM1L	81037	CLPTM1L	M-015661-01	NM_030782
iOMYX_1_Plate_1	2	L06	AQP6	363	AQP6	M-011579-01	NM_001652
iOMYX_1_Plate_1	2	L07	C16orf58	64755	C16orf58	M-004000-01	NM_022744
iOMYX_1_Plate_1	2	L08	ADAM9	8754	ADAM9	M-004504-03	NM_001005845
iOMYX_1_Plate_1	2	L09	EPHA8	2046	EPHA8	M-003120-03	NM_001006943
iOMYX_1_Plate_1	2	L10	COL17A1	1308	COL17A1	M-011010-01	NM_000494
iOMYX_1_Plate_1	2	L11	DRD5	1816	DRD5	M-005481-02	NM_000798
iOMYX_1_Plate_1	2	L12	DEGS1	8560	DEGS1	M-006675-01	NM_003676
iOMYX_1_Plate_1	2	L13	CA2	760	CA2	M-009639-02	NM_000067
iOMYX_1_Plate_1	2	L14	EPHA7	2045	EPHA7	M-003119-02	NM_004440
iOMYX_1_Plate_1	2	L15	DLGAP1-AS1	649446	DLGAP1-AS1	R-038541-00	NR_024101
iOMYX_1_Plate_1	2	L16	EFNB1	1947	EFNB1	M-003658-01	NM_004429
iOMYX_1_Plate_1	2	L17	CD180	4064	CD180	M-020015-00	NM_005582
iOMYX_1_Plate_1	2	L18	ATP1A2	477	ATP1A2	M-006112-00	NM_000702
iOMYX_1_Plate_1	2	L19	CDX2	1045	CDX2	M-015636-01	NM_001265
iOMYX_1_Plate_1	2	L20	CADM3	57863	CADM3	M-015864-00	NM_021189
iOMYX_1_Plate_1	2	L21	ATP2C1	27032	ATP2C1	M-006119-00	NM_014382
iOMYX_1_Plate_1	2	L22	EMP1	2012	EMP1	M-010507-00	NM_001423
iOMYX_1_Plate_1	2	L23	CD1C	911	CD1C	M-019500-01	NM_001765
iOMYX_1_Plate_1	2	L24	ADGRG7	84873	ADGRG7	M-005543-02	NM_032787
iOMYX_1_Plate_1	2	M05	ATP9B	374868	ATP9B	M-032249-00	NM_198531
iOMYX_1_Plate_1	2	M06	ATP13A2	23400	ATP13A2	M-008601-01	NM_022089
iOMYX_1_Plate_1	2	M07	EMC4	51234	EMC4	M-021126-00	NM_016454
iOMYX_1_Plate_1	2	M08	CRB3	92359	CRB3	M-017271-02	NM_174881
iOMYX_1_Plate_1	2	M09	ABHD1	84696	ABHD1	M-013589-01	NM_032604
iOMYX_1_Plate_1	2	M10	ADGRF2	222611	ADGRF2	M-005532-01	NM_153839
iOMYX_1_Plate_1	2	M11	DLL1	28514	DLL1	M-013302-02	NM_005618
iOMYX_1_Plate_1	2	M12	CCR4	1233	CCR4	M-005451-01	NM_005508
iOMYX_1_Plate_1	2	M13	EIF2S1	1965	EIF2S1	M-015389-01	NM_004094
iOMYX_1_Plate_1	2	M14	BEST3	144453	BEST3	M-016337-01	NM_152439
iOMYX_1_Plate_1	2	M15	CLSTN3	9746	CLSTN3	M-020504-01	NM_014718
iOMYX_1_Plate_1	2	M16	BCHE	590	BCHE	M-009826-02	NM_000055
iOMYX_1_Plate_1	2	M17	CD248	57124	CD248	M-010720-00	NM_020404
iOMYX_1_Plate_1	2	M18	CLCN6	1185	CLCN6	M-006154-01	NM_021737
iOMYX_1_Plate_1	2	M19	ADAM32	203102	ADAM32	M-010756-02	NM_145004
iOMYX_1_Plate_1	2	M20	ACVR2B	93	ACVR2B	M-004927-01	NM_001106
iOMYX_1_Plate_1	2	M21	CACNA1C	775	CACNA1C	M-006123-01	NM_000719
iOMYX_1_Plate_1	2	M22	CCDC136	64753	CCDC136	M-018576-01	NM_022742
iOMYX_1_Plate_1	2	M23	DNAJC30	84277	DNAJC30	M-017510-00	NM_032317
iOMYX_1_Plate_1	2	M24	CD300E	342510	CD300E	M-017895-01	NM_181449
iOMYX_1_Plate_1	2	N05	CD5	921	CD5	M-007848-01	NM_014207
iOMYX_1_Plate_1	2	N06	CELSR1	9620	CELSR1	M-005459-00	NM_014246
iOMYX_1_Plate_1	2	N07	ADAM7	8756	ADAM7	M-010702-01	NM_003817
iOMYX_1_Plate_1	2	N08	DSCAM	1826	DSCAM	M-015993-00	NM_001389
iOMYX_1_Plate_1	2	N09	AQP5	362	AQP5	M-004520-01	NM_001651
iOMYX_1_Plate_1	2	N10	CCPG1	9236	CCPG1	M-013998-01	NM_004748
iOMYX_1_Plate_1	2	N11	CLRN1	7401	CLRN1	M-021440-00	NM_052995
iOMYX_1_Plate_1	2	N12	CHST1	8534	CHST1	M-008967-01	NM_003654
iOMYX_1_Plate_1	2	N13	BMP1	649	BMP1	M-005794-00	NM_001199
iOMYX_1_Plate_1	2	N14	CSNK1G2	1455	CSNK1G2	M-004678-01	NM_001319
iOMYX_1_Plate_1	2	N15	AKAP5	9495	AKAP5	M-011954-02	NM_004857
iOMYX_1_Plate_1	2	N16	C3orf18	51161	C3orf18	M-017937-00	NM_016210
iOMYX_1_Plate_1	2	N17	ARG1	383	ARG1	M-009922-01	NM_000045
iOMYX_1_Plate_1	2	N18	EIF2B1	1967	EIF2B1	M-020180-01	NM_001414
iOMYX_1_Plate_1	2	N19	APLP1	333	APLP1	M-004178-01	NM_005166
iOMYX_1_Plate_1	2	N20	BEST2	54831	BEST2	M-020637-01	NM_017682
iOMYX_1_Plate_1	2	N21	DCP2	167227	DCP2	M-008425-01	NM_152624
iOMYX_1_Plate_1	2	N22	DICER1-AS1	400242	DICER1-AS1	R-032123-00	NR_015415
iOMYX_1_Plate_1	2	N23	DRAM1	55332	DRAM1	M-021191-01	NM_018370
iOMYX_1_Plate_1	2	N24	CMTM6	54918	CMTM6	M-010711-00	NM_017801
iOMYX_1_Plate_1	2	O05	C1orf210	149466	C1orf210	M-018640-01	NM_182517
iOMYX_1_Plate_1	2	O06	BAK1	578	BAK1	M-003305-02	NM_001188
iOMYX_1_Plate_1	2	O07	APOLD1	81575	APOLD1	M-014664-00	NM_030817
iOMYX_1_Plate_1	2	O08	COL4A3BP	10087	COL4A3BP	M-012101-00	NM_005713
iOMYX_1_Plate_1	2	O09	ABCG4	64137	ABCG4	M-008919-00	NM_022169
iOMYX_1_Plate_1	2	O10	BCAP31	10134	BCAP31	M-018679-00	NM_005745
iOMYX_1_Plate_1	2	O11	C14orf180	400258	C14orf180	M-030339-01	NM_001008404
iOMYX_1_Plate_1	2	O12	ACVR2A	92	ACVR2A	M-004926-02	NM_001616
iOMYX_1_Plate_1	2	O13	DCBLD1	285761	DCBLD1	M-018055-00	NM_173674
iOMYX_1_Plate_1	2	O14	APOA2	336	APOA2	M-011572-00	NM_001643
iOMYX_1_Plate_1	2	O15	ARV1	64801	ARV1	M-014217-00	NM_022786
iOMYX_1_Plate_1	2	O16	ATRN	8455	ATRN	M-012403-01	NM_139322
iOMYX_1_Plate_1	2	O17	CD300LB	124599	CD300LB	M-017772-02	NM_174892
iOMYX_1_Plate_1	2	O18	CEPT1	10390	CEPT1	M-010350-01	NM_006090
iOMYX_1_Plate_1	2	O19	BSG	682	BSG	M-010737-01	NM_001728
iOMYX_1_Plate_1	2	O20	ATP2A3	489	ATP2A3	M-006114-01	NM_005173
iOMYX_1_Plate_1	2	O21	C3orf35	339883	C3orf35	M-017640-02	NM_178339
iOMYX_1_Plate_1	2	O22	CD163	9332	CD163	M-007847-00	NM_004244
iOMYX_1_Plate_1	2	O23	CHRNA3	1136	CHRNA3	M-006137-01	NM_000743
iOMYX_1_Plate_1	2	O24	ATP13A1	57130	ATP13A1	M-020426-01	NM_020410
iOMYX_1_Plate_1	2	P05	CD96	10225	CD96	M-020045-01	NM_005816
iOMYX_1_Plate_1	2	P06	CCR3	1232	CCR3	M-005450-01	NM_001837
iOMYX_1_Plate_1	2	P07	CCKBR	887	CCKBR	M-005447-01	NM_176875
iOMYX_1_Plate_1	2	P08	BTC	685	BTC	M-011597-02	NM_001729
iOMYX_1_Plate_1	2	P09	CRB1	23418	CRB1	M-012404-01	NM_201253
iOMYX_1_Plate_1	2	P10	APOE	348	APOE	M-006470-00	NM_000041
iOMYX_1_Plate_1	2	P11	C17orf74	201243	C17orf74	M-018020-01	NM_175734
iOMYX_1_Plate_1	2	P12	CBARP	255057	CBARP	M-015763-01	NM_152769
iOMYX_1_Plate_1	2	P13	ATP1A4	480	ATP1A4	M-021377-02	NM_001001734
iOMYX_1_Plate_1	2	P14	CD1B	910	CD1B	M-019499-01	NM_001764
iOMYX_1_Plate_1	2	P15	CHRNA4	1137	CHRNA4	M-006138-02	NM_000744
iOMYX_1_Plate_1	2	P16	ADIPOR1	51094	ADIPOR1	M-007800-00	NM_015999
iOMYX_1_Plate_1	2	P17	AGXT	189	AGXT	M-008925-01	NM_000030
iOMYX_1_Plate_1	2	P18	ADAM19	8728	ADAM19	M-005757-01	NM_023038
iOMYX_1_Plate_1	2	P19	ATP13A5	344905	ATP13A5	M-032653-00	NM_198505
iOMYX_1_Plate_1	2	P20	EGF	1950	EGF	M-011650-01	NM_001178131
iOMYX_1_Plate_1	2	P21	CYYR1	116159	CYYR1	M-015174-02	NM_052954
iOMYX_1_Plate_1	2	P22	CEACAM16	388551	CEACAM16	M-031121-01	NM_001039213
iOMYX_1_Plate_1	2	P23	BEST4	266675	BEST4	M-015877-01	NM_153274
iOMYX_1_Plate_1	2	P24	ATL2	64225	ATL2	M-014047-00	NM_022374
iOMYX_1_Plate_1	3	A05	CALCRL	10203	CALCRL	M-004350-01	NM_005795
iOMYX_1_Plate_1	3	A06	EBP	10682	EBP	M-012282-01	NM_006579
iOMYX_1_Plate_1	3	A07	ADGRG1	9289	ADGRG1	M-004552-00	NM_005682
iOMYX_1_Plate_1	3	A08	CASD1	64921	CASD1	M-016926-00	NM_022900
iOMYX_1_Plate_1	3	A09	ABCD2	225	ABCD2	M-008941-00	NM_005164
iOMYX_1_Plate_1	3	A10	DNAJC15	29103	DNAJC15	M-020286-01	NM_013238
iOMYX_1_Plate_1	3	A11	ATP2B1	490	ATP2B1	M-006115-00	NM_001682
iOMYX_1_Plate_1	3	A12	ACO1	48	ACO1	M-010037-00	NM_002197
iOMYX_1_Plate_1	3	A13	C10orf54	64115	C10orf54	M-032651-02	NM_022153
iOMYX_1_Plate_1	3	A14	CACNA1S	779	CACNA1S	M-006130-02	NM_000069
iOMYX_1_Plate_1	3	A15	CLEC4G	339390	CLEC4G	M-032216-01	NM_198492
iOMYX_1_Plate_1	3	A16	CD93	22918	CD93	M-007815-02	NM_012072
iOMYX_1_Plate_1	3	A17	ADGRA3	166647	ADGRA3	M-024221-01	NM_145290
iOMYX_1_Plate_1	3	A18	EIF5A2	56648	EIF5A2	M-019191-00	NM_020390
iOMYX_1_Plate_1	3	A19	ABCB1	5243	ABCB1	M-003868-02	NM_000927
iOMYX_1_Plate_1	3	A20	ADORA2B	136	ADORA2B	M-005417-01	NM_000676
iOMYX_1_Plate_1	3	A21	ADRA1B	147	ADRA1B	M-005420-02	NM_000679
iOMYX_1_Plate_1	3	A22	CHRNA5	1138	CHRNA5	M-006139-01	NM_000745
iOMYX_1_Plate_1	3	A23	CHL1	10752	CHL1	M-012279-00	NM_006614
iOMYX_1_Plate_1	3	A24	CHRM4	1132	CHRM4	M-005465-02	NM_000741
iOMYX_1_Plate_1	3	B05	ADAM30	11085	ADAM30	M-005759-00	NM_021794
iOMYX_1_Plate_1	3	B06	ADORA3	140	ADORA3	M-005418-01	NM_000677
iOMYX_1_Plate_1	3	B07	CCDC107	203260	CCDC107	M-017801-00	NM_174923
iOMYX_1_Plate_1	3	B08	DISP2	85455	DISP2	M-013729-00	NM_033510
iOMYX_1_Plate_1	3	B09	CDH23	64072	CDH23	M-013051-01	NM_052836
iOMYX_1_Plate_1	3	B10	BLCAP	10904	BLCAP	M-012276-01	NM_006698
iOMYX_1_Plate_1	3	B11	ALB	213	ALB	M-010989-01	NM_000477
iOMYX_1_Plate_1	3	B12	BIK	638	BIK	M-004388-02	NM_001197
iOMYX_1_Plate_1	3	B13	CD28	940	CD28	M-012734-01	NM_006139
iOMYX_1_Plate_1	3	B14	EPHB6	2051	EPHB6	M-003125-02	NM_004445
iOMYX_1_Plate_1	3	B15	AXL	558	AXL	M-003104-03	NM_001699
iOMYX_1_Plate_1	3	B16	ELAVL1	1994	ELAVL1	M-003773-04	NM_001419
iOMYX_1_Plate_1	3	B17	CDH7	1005	CDH7	M-011826-01	NM_033646
iOMYX_1_Plate_1	3	B18	CXCR4	7852	CXCR4	M-005139-02	NM_003467
iOMYX_1_Plate_1	3	B19	ADGRG5	221188	ADGRG5	M-005535-01	NM_153837
iOMYX_1_Plate_1	3	B20	ERGIC3	51614	ERGIC3	M-020898-00	NM_015966
iOMYX_1_Plate_1	3	B21	ATCAY	85300	ATCAY	M-027139-01	NM_033064
iOMYX_1_Plate_1	3	B22	CLCN2	1181	CLCN2	M-006150-02	NM_004366
iOMYX_1_Plate_1	3	B23	DRD4	1815	DRD4	M-005480-01	NM_000797
iOMYX_1_Plate_1	3	B24	CFAP65	255101	CFAP65	M-019301-02	NM_152389
iOMYX_1_Plate_1	3	C05	ATP8B4	79895	ATP8B4	M-030400-01	NM_024837
iOMYX_1_Plate_1	3	C06	CYSLTR1	10800	CYSLTR1	M-005475-02	NM_006639
iOMYX_1_Plate_1	3	C07	ATG9B	285973	ATG9B	M-018082-02	NM_173681
iOMYX_1_Plate_1	3	C08	EIF2S2	8894	EIF2S2	M-011549-01	NM_003908
iOMYX_1_Plate_1	3	C09	CLDND1	56650	CLDND1	M-020682-01	NM_001040200
iOMYX_1_Plate_1	3	C10	DNAJC14	85406	DNAJC14	M-016792-01	NM_032364
iOMYX_1_Plate_1	3	C11	ADGRG2	10149	ADGRG2	M-003812-03	NM_001079860
iOMYX_1_Plate_1	3	C12	C16orf54	283897	C16orf54	M-003990-01	NM_175900
iOMYX_1_Plate_1	3	C13	AQP8	343	AQP8	M-011214-01	NM_001169
iOMYX_1_Plate_1	3	C14	EXT2	2132	EXT2	M-011031-00	NM_000401
iOMYX_1_Plate_1	3	C15	ACADM	34	ACADM	M-008111-00	NM_000016
iOMYX_1_Plate_1	3	C16	ERBB2	2064	ERBB2	M-003126-04	NM_004448
iOMYX_1_Plate_1	3	C17	DENND1B	163486	DENND1B	M-016923-02	NM_144977
iOMYX_1_Plate_1	3	C18	ABCA9	10350	ABCA9	M-008534-01	NM_080283
iOMYX_1_Plate_1	3	C19	CSPG5	10675	CSPG5	M-020164-01	NM_006574
iOMYX_1_Plate_1	3	C20	CDH1	999	CDH1	M-003877-02	NM_004360
iOMYX_1_Plate_1	3	C21	DSCAML1	57453	DSCAML1	M-007884-00	NM_020693
iOMYX_1_Plate_1	3	C22	C1orf162	128346	C1orf162	M-017770-01	NM_174896
iOMYX_1_Plate_1	3	C23	CYB561D2	11068	CYB561D2	M-017667-01	NM_007022
iOMYX_1_Plate_1	3	C24	ASTN2	23245	ASTN2	M-014072-01	NM_198188
iOMYX_1_Plate_1	3	D05	ABCA5	23461	ABCA5	M-004345-00	NM_018672
iOMYX_1_Plate_1	3	D06	CDH9	1007	CDH9	M-013169-01	NM_016279
iOMYX_1_Plate_1	3	D07	CD34	947	CD34	M-019503-01	NM_001025109
iOMYX_1_Plate_1	3	D08	ELOVL7	79993	ELOVL7	M-028493-01	NM_001104558
iOMYX_1_Plate_1	3	D09	CRELD1	78987	CRELD1	M-016377-01	NM_001077415
iOMYX_1_Plate_1	3	D10	CD84	8832	CD84	M-012623-00	NM_003874
iOMYX_1_Plate_1	3	D11	CACNG2	10369	CACNG2	M-012160-01	NM_006078
iOMYX_1_Plate_1	3	D12	CLDN1	9076	CLDN1	M-017369-01	NM_021101
iOMYX_1_Plate_1	3	D13	DCC	1630	DCC	M-003880-02	NM_005215
iOMYX_1_Plate_1	3	D14	CD79A	973	CD79A	M-011606-01	NM_021601
iOMYX_1_Plate_1	3	D15	CD52	1043	CD52	M-019509-01	NM_001803
iOMYX_1_Plate_1	3	D16	BGN	633	BGN	M-021493-00	NM_001711
iOMYX_1_Plate_1	3	D17	ENTPD1	953	ENTPD1	M-015973-01	NM_001098175
iOMYX_1_Plate_1	3	D18	CD101	9398	CD101	M-019858-01	NM_004258
iOMYX_1_Plate_1	3	D19	CHRNA1	1134	CHRNA1	M-006134-02	NM_000079
iOMYX_1_Plate_1	3	D20	C5orf15	56951	C5orf15	M-020220-00	NM_020199
iOMYX_1_Plate_1	3	D21	AQP9	366	AQP9	M-007768-02	NM_020980
iOMYX_1_Plate_1	3	D22	BTN3A2	11118	BTN3A2	M-019161-01	NM_007047
iOMYX_1_Plate_1	3	D23	CLDN15	24146	CLDN15	M-015596-02	NM_014343
iOMYX_1_Plate_1	3	D24	ATP12A	479	ATP12A	M-006110-01	NM_001676
iOMYX_1_Plate_1	3	E05	ACKR4	51554	ACKR4	M-005457-01	NM_016557
iOMYX_1_Plate_1	3	E06	DAGLA	747	DAGLA	M-012209-00	NM_006133
iOMYX_1_Plate_1	3	E07	CLCN5	1184	CLCN5	M-006153-02	NM_000084
iOMYX_1_Plate_1	3	E08	ATP8B3	148229	ATP8B3	M-023898-01	NM_138813
iOMYX_1_Plate_1	3	E09	BTN1A1	696	BTN1A1	M-011599-01	NM_001732
iOMYX_1_Plate_1	3	E10	CCT8	10694	CCT8	M-008566-02	NM_006585
iOMYX_1_Plate_1	3	E11	AQP7	364	AQP7	M-008726-00	NM_001170
iOMYX_1_Plate_1	3	E12	APOL1	8542	APOL1	M-017402-02	NM_003661
iOMYX_1_Plate_1	3	E13	CD164L2	388611	CD164L2	M-032075-01	NM_207397
iOMYX_1_Plate_1	3	E14	ATP13A4	84239	ATP13A4	M-023682-01	NM_032279
iOMYX_1_Plate_1	3	E15	DPP10	57628	DPP10	M-008971-01	NM_001004360
iOMYX_1_Plate_1	3	E16	ANTXR2	118429	ANTXR2	M-015215-01	NM_058172
iOMYX_1_Plate_1	3	E17	CNTNAP5	129684	CNTNAP5	M-010914-00	NM_130773
iOMYX_1_Plate_1	3	E18	ENTPD7	57089	ENTPD7	M-020388-02	NM_020354
iOMYX_1_Plate_1	3	E19	CDHR5	53841	CDHR5	M-012987-01	NM_031264
iOMYX_1_Plate_1	3	E20	ALOX15	246	ALOX15	M-003808-01	NM_001140
iOMYX_1_Plate_1	3	E21	ABCB4	5244	ABCB4	M-007302-01	NM_018850
iOMYX_1_Plate_1	3	E22	CEACAM19	56971	CEACAM19	M-013798-00	NM_020219
iOMYX_1_Plate_1	3	E23	ATP4A	495	ATP4A	M-006120-01	NM_000704
iOMYX_1_Plate_1	3	E24	BRI3BP	140707	BRI3BP	M-017153-00	NM_080626
iOMYX_1_Plate_1	3	F05	DDR2	4921	DDR2	M-003112-04	NM_006182
iOMYX_1_Plate_1	3	F06	EPOR	2057	EPOR	M-007895-02	NM_000121
iOMYX_1_Plate_1	3	F07	ASTN1	460	ASTN1	M-021881-00	NM_004319
iOMYX_1_Plate_1	3	F08	CLDN5	7122	CLDN5	M-011409-00	NM_003277
iOMYX_1_Plate_1	3	F09	ADGRL2	23266	ADGRL2	M-005651-02	NM_012302
iOMYX_1_Plate_1	3	F10	ADCY2	108	ADCY2	M-006798-02	NM_020546
iOMYX_1_Plate_1	3	F11	ADAM22	53616	ADAM22	M-009246-02	NM_021721
iOMYX_1_Plate_1	3	F12	BNIP1	662	BNIP1	M-011222-01	NM_013978
iOMYX_1_Plate_1	3	F13	AMPD1	270	AMPD1	M-009888-01	NM_000036
iOMYX_1_Plate_1	3	F14	CXADR	1525	CXADR	M-003650-01	NM_001338
iOMYX_1_Plate_1	3	F15	CCR5	1234	CCR5	M-004855-03	NM_001100168
iOMYX_1_Plate_1	3	F16	CLEC4A	50856	CLEC4A	M-021372-01	NM_194448
iOMYX_1_Plate_1	3	F17	ALCAM	214	ALCAM	M-004574-01	NM_001627
iOMYX_1_Plate_1	3	F18	CDKAL1	54901	CDKAL1	M-020772-01	NM_017774
iOMYX_1_Plate_1	3	F19	DNMT3B	1789	DNMT3B	M-006395-01	NM_006892
iOMYX_1_Plate_1	3	F20	ARL6IP6	151188	ARL6IP6	M-016152-01	NM_152522
iOMYX_1_Plate_1	3	F21	CD36	948	CD36	M-010206-01	NM_000072
iOMYX_1_Plate_1	3	F22	EBAG9	9166	EBAG9	M-021495-00	NM_004215
iOMYX_1_Plate_1	3	F23	CMTM7	112616	CMTM7	M-010749-03	NM_181472
iOMYX_1_Plate_1	3	F24	AGER	177	AGER	M-003625-02	NM_172197
iOMYX_1_Plate_1	3	G05	CANT1	124583	CANT1	M-018707-03	NM_138793
iOMYX_1_Plate_1	3	G06	CTAGE5	4253	CTAGE5	M-020072-02	NM_203354
iOMYX_1_Plate_1	3	G07	CNOT9	9125	CNOT9	M-019972-00	NM_005444
iOMYX_1_Plate_1	3	G08	ADIPOR2	79602	ADIPOR2	M-007801-00	NM_024551
iOMYX_1_Plate_1	3	G09	CATSPERD	257062	CATSPERD	M-015570-01	NM_152784
iOMYX_1_Plate_1	3	G10	CCR8	1237	CCR8	M-005455-01	NM_005201
iOMYX_1_Plate_1	3	G11	ATP8B1	5205	ATP8B1	M-019995-02	NM_005603
iOMYX_1_Plate_1	3	G12	EVC2	132884	EVC2	M-018291-01	NM_147127
iOMYX_1_Plate_1	3	G13	C17orf78	284099	C17orf78	M-018802-01	NM_173625
iOMYX_1_Plate_1	3	G14	ART3	419	ART3	M-008564-02	NM_001179
iOMYX_1_Plate_1	3	G15	CCDC51	79714	CCDC51	M-016444-01	NM_024661
iOMYX_1_Plate_1	3	G16	C14orf37	145407	C14orf37	M-032335-00	NM_001001872
iOMYX_1_Plate_1	3	G17	ATP1A3	478	ATP1A3	M-004614-03	NM_152296
iOMYX_1_Plate_1	3	G18	CSF2RB	1439	CSF2RB	M-007865-00	NM_000395
iOMYX_1_Plate_1	3	G19	CR1	1378	CR1	M-007859-01	NM_000573
iOMYX_1_Plate_1	3	G20	CDH4	1002	CDH4	M-003640-00	NM_001794
iOMYX_1_Plate_1	3	G21	CDHR1	92211	CDHR1	M-013677-01	NM_033100
iOMYX_1_Plate_1	3	G22	ACKR3	57007	ACKR3	M-013212-03	NM_020311
iOMYX_1_Plate_1	3	G23	CWH43	80157	CWH43	M-014580-01	NM_025087
iOMYX_1_Plate_1	3	G24	CCR9	10803	CCR9	M-005456-01	NM_006641
iOMYX_1_Plate_1	3	H05	CCKAR	886	CCKAR	M-005446-01	NM_000730
iOMYX_1_Plate_1	3	H06	CD83	9308	CD83	M-012680-02	NM_001040280
iOMYX_1_Plate_1	3	H07	AQP2	359	AQP2	M-019263-01	NM_000486
iOMYX_1_Plate_1	3	H08	ADRA2B	151	ADRA2B	M-005423-02	NM_000682
iOMYX_1_Plate_1	3	H09	C11orf24	53838	C11orf24	M-014035-01	NM_022338
iOMYX_1_Plate_1	3	H10	CATSPER3	347732	CATSPER3	M-008518-00	NM_178019
iOMYX_1_Plate_1	3	H11	DRD3	1814	DRD3	M-005479-01	NM_033663
iOMYX_1_Plate_1	3	H12	ANO2	57101	ANO2	M-007031-00	NM_020373
iOMYX_1_Plate_1	3	H13	CSMD3	114788	CSMD3	M-007869-00	NM_052900
iOMYX_1_Plate_1	3	H14	CD320	51293	CD320	M-021162-01	NM_016579
iOMYX_1_Plate_1	3	H15	BAX	581	BAX	M-003308-03	NM_138763
iOMYX_1_Plate_1	3	H16	EEF1A1	1915	EEF1A1	M-017199-02	NM_001402
iOMYX_1_Plate_1	3	H17	CD33	945	CD33	M-019502-01	NM_001082618
iOMYX_1_Plate_1	3	H18	ABCA7	10347	ABCA7	M-009343-01	NM_019112
iOMYX_1_Plate_1	3	H19	CATSPER1	117144	CATSPER1	M-006131-00	NM_053054
iOMYX_1_Plate_1	3	H20	ATP6V0E1	8992	ATP6V0E1	M-011559-01	NM_003945
iOMYX_1_Plate_1	3	H21	ADGRE2	30817	ADGRE2	M-005488-02	NM_152918
iOMYX_1_Plate_1	3	H22	CASR	846	CASR	M-005444-01	NM_000388
iOMYX_1_Plate_1	3	H23	CHRNA7	1139	CHRNA7	M-004143-02	NM_000746
iOMYX_1_Plate_1	3	H24	APOL4	80832	APOL4	M-017310-01	NM_145660
iOMYX_1_Plate_1	3	I05	BMPR1A	657	BMPR1A	M-004933-04	NM_004329
iOMYX_1_Plate_1	3	I06	EP300	2033	EP300	M-003486-04	NM_001429
iOMYX_1_Plate_1	3	I07	ATP10A	57194	ATP10A	M-015893-01	NM_024490
iOMYX_1_Plate_1	3	I08	CDHR3	222256	CDHR3	M-016980-01	NM_152750
iOMYX_1_Plate_1	3	I09	ACVRL1	94	ACVRL1	M-005302-03	NM_001077401
iOMYX_1_Plate_1	3	I10	ADGRF1	266977	ADGRF1	M-005531-03	NM_025048
iOMYX_1_Plate_1	3	I11	EEF1B2	1933	EEF1B2	M-011647-02	NM_021121
iOMYX_1_Plate_1	3	I12	DSC1	1823	DSC1	M-011995-01	NM_024421
iOMYX_1_Plate_1	3	I13	CNOT1	23019	CNOT1	M-015369-00	NM_016284
iOMYX_1_Plate_1	3	I14	CRHR2	1395	CRHR2	M-005470-03	NM_001883
iOMYX_1_Plate_1	3	I15	APCDD1	147495	APCDD1	M-016399-00	NM_153000
iOMYX_1_Plate_1	3	I16	ABCA4	24	ABCA4	M-009533-02	NM_000350
iOMYX_1_Plate_1	3	I17	CALY	50632	CALY	M-010410-00	NM_015722
iOMYX_1_Plate_1	3	I18	CLDN7	1366	CLDN7	M-004206-01	NM_001307
iOMYX_1_Plate_1	3	I19	CD37	951	CD37	M-011604-01	NM_001040031
iOMYX_1_Plate_1	3	I20	CSMD2	114784	CSMD2	M-007868-01	NM_052896
iOMYX_1_Plate_1	3	I21	CP	1356	CP	M-009303-01	NM_000096
iOMYX_1_Plate_1	3	I22	ELN	2006	ELN	M-009306-01	NM_001081752
iOMYX_1_Plate_1	3	I23	ATP2B2	491	ATP2B2	M-006116-00	NM_001683
iOMYX_1_Plate_1	3	I24	ATP7B	540	ATP7B	M-019281-01	NM_001005918
iOMYX_1_Plate_1	3	J05	CD63	967	CD63	M-017256-01	NM_001040034
iOMYX_1_Plate_1	3	J06	EPHA6	285220	EPHA6	M-005313-03	NM_173655
iOMYX_1_Plate_1	3	J07	EPHA1	2041	EPHA1	M-003115-03	NM_005232
iOMYX_1_Plate_1	3	J08	EDA2R	60401	EDA2R	M-008044-01	NM_021783
iOMYX_1_Plate_1	3	J09	ATP2B4	493	ATP2B4	M-006118-00	NM_001684
iOMYX_1_Plate_1	3	J10	CSPG4	1464	CSPG4	M-011632-01	NM_001897
iOMYX_1_Plate_1	3	J11	CSF1	1435	CSF1	M-017514-00	NM_000757
iOMYX_1_Plate_1	3	J12	CHRNA2	1135	CHRNA2	M-006136-02	NM_000742
iOMYX_1_Plate_1	3	J13	ARF1	375	ARF1	M-011580-01	NM_001658
iOMYX_1_Plate_1	3	J14	CERS2	29956	CERS2	M-010282-01	NM_022075
iOMYX_1_Plate_1	3	J15	ASGR1	432	ASGR1	M-013268-01	NM_001671
iOMYX_1_Plate_1	3	J16	CORIN	10699	CORIN	M-005831-01	NM_006587
iOMYX_1_Plate_1	3	J17	DGUOK	1716	DGUOK	M-006719-03	NM_080918
iOMYX_1_Plate_1	3	J18	BMPR1B	658	BMPR1B	M-004934-01	NM_001203
iOMYX_1_Plate_1	3	J19	DYNAP	284254	DYNAP	M-018222-02	NM_173629
iOMYX_1_Plate_1	3	J20	EPHA3	2042	EPHA3	M-003117-03	NM_182644
iOMYX_1_Plate_1	3	J21	CD207	50489	CD207	M-013059-01	NM_015717
iOMYX_1_Plate_1	3	J22	CLDN2	9075	CLDN2	M-020781-00	NM_020384
iOMYX_1_Plate_1	3	J23	C6orf25	80739	C6orf25	M-010982-00	NM_025260
iOMYX_1_Plate_1	3	J24	CD48	962	CD48	M-015970-01	NM_001778
iOMYX_1_Plate_1	3	K05	C19orf12	83636	C19orf12	M-014731-01	NM_001031726
iOMYX_1_Plate_1	3	K06	CNIH2	254263	CNIH2	M-018740-01	NM_182553
iOMYX_1_Plate_1	3	K07	CATSPER2	117155	CATSPER2	M-006132-01	NM_054020
iOMYX_1_Plate_1	3	K08	ACVR1B	91	ACVR1B	M-004925-01	NM_004302
iOMYX_1_Plate_1	3	K09	ABCC5	10057	ABCC5	M-007314-02	NM_001023587
iOMYX_1_Plate_1	3	K10	CD99	4267	CD99	M-016245-02	NM_002414
iOMYX_1_Plate_1	3	K11	EPHB3	2049	EPHB3	M-003123-02	NM_004443
iOMYX_1_Plate_1	3	K12	CLDN14	23562	CLDN14	M-017304-00	NM_012130
iOMYX_1_Plate_1	3	K13	ATP8B2	57198	ATP8B2	M-022341-02	NM_001005855
iOMYX_1_Plate_1	3	K14	EQTN	54586	EQTN	M-026125-01	NM_020641
iOMYX_1_Plate_1	3	K15	ADAM10	102	ADAM10	M-004503-02	NM_001110
iOMYX_1_Plate_1	3	K16	DCT	1638	DCT	M-005256-00	NM_001922
iOMYX_1_Plate_1	3	K17	APOL2	23780	APOL2	M-017407-01	NM_030882
iOMYX_1_Plate_1	3	K18	DPY19L3	147991	DPY19L3	M-031082-00	NM_207325
iOMYX_1_Plate_1	3	K19	CDIPT	10423	CDIPT	M-009631-01	NM_006319
iOMYX_1_Plate_1	3	K20	CD72	971	CD72	M-019508-01	NM_001782
iOMYX_1_Plate_1	3	K21	ADAM2	2515	ADAM2	M-010696-01	NM_001464
iOMYX_1_Plate_1	3	K22	AMIGO1	57463	AMIGO1	M-021515-01	NM_020703
iOMYX_1_Plate_1	3	K23	CXCR1	3577	CXCR1	M-005646-02	NM_000634
iOMYX_1_Plate_1	3	K24	ADGRB3	577	ADGRB3	M-005434-01	NM_001704
iOMYX_1_Plate_1	3	L05	ACSL6	23305	ACSL6	M-007748-01	NM_001009185
iOMYX_1_Plate_1	3	L06	DRAM2	128338	DRAM2	M-017836-01	NM_178454
iOMYX_1_Plate_1	3	L07	CHRM5	1133	CHRM5	M-005466-00	NM_012125
iOMYX_1_Plate_1	3	L08	CRB2	286204	CRB2	M-018054-01	NM_173689
iOMYX_1_Plate_1	3	L09	CD81	975	CD81	M-017257-02	NM_004356
iOMYX_1_Plate_1	3	L10	ADAM17	6868	ADAM17	M-003453-01	NM_003183
iOMYX_1_Plate_1	3	L11	ALDH2	217	ALDH2	M-009766-00	NM_000690
iOMYX_1_Plate_1	3	L12	ACE2	59272	ACE2	M-005755-00	NM_021804
iOMYX_1_Plate_1	3	L13	EPGN	255324	EPGN	M-024183-01	NM_001013442
iOMYX_1_Plate_1	3	L14	EPHB1	2047	EPHB1	M-003121-02	NM_004441
iOMYX_1_Plate_1	3	L15	CD74	972	CD74	M-012667-01	NM_001025158
iOMYX_1_Plate_1	3	L16	ACBD5	91452	ACBD5	M-016183-01	NM_001042473
iOMYX_1_Plate_1	3	L17	ATP4B	496	ATP4B	M-009118-01	NM_000705
iOMYX_1_Plate_1	3	L18	ANO5	203859	ANO5	M-026787-00	NM_213599
iOMYX_1_Plate_1	3	L19	ACPP	55	ACPP	M-009262-01	NM_001099
iOMYX_1_Plate_1	3	L20	DGKD	8527	DGKD	M-006713-03	NM_003648
iOMYX_1_Plate_1	3	L21	CLOCK	9575	CLOCK	M-008212-00	NM_004898
iOMYX_1_Plate_1	3	L22	CTLA4	1493	CTLA4	M-016267-02	NM_001037631
iOMYX_1_Plate_1	3	L23	EPB41L4A-AS1	114915	EPB41L4A-AS1	R-015182-00	NR_015370
iOMYX_1_Plate_1	3	L24	CHPT1	56994	CHPT1	M-009775-02	NM_020244
iOMYX_1_Plate_1	3	M05	COA3	28958	COA3	M-020558-01	NM_001040431
iOMYX_1_Plate_1	3	M06	CD163L1	283316	CD163L1	M-008024-02	NM_174941
iOMYX_1_Plate_1	3	M07	CFAP47	286464	CFAP47	M-018043-00	NM_173695
iOMYX_1_Plate_1	3	M08	CHRNB3	1142	CHRNB3	M-006144-02	NM_000749
iOMYX_1_Plate_1	3	M09	ECE2	9718	ECE2	M-005858-01	NM_014693
iOMYX_1_Plate_1	3	M10	DGKH	160851	DGKH	M-006716-00	NM_152910
iOMYX_1_Plate_1	3	M11	APOL6	80830	APOL6	M-013432-01	NM_030641
iOMYX_1_Plate_1	3	M12	BTN2A1	11120	BTN2A1	M-012331-00	NM_007049
iOMYX_1_Plate_1	3	M13	EVA1B	55194	EVA1B	M-021255-00	NM_018166
iOMYX_1_Plate_1	3	M14	CD1A	909	CD1A	M-012629-01	NM_001763
iOMYX_1_Plate_1	3	M15	CH25H	9023	CH25H	M-008288-01	NM_003956
iOMYX_1_Plate_1	3	M16	DCBLD2	131566	DCBLD2	M-016714-01	NM_080927
iOMYX_1_Plate_1	3	M17	ECE1	1889	ECE1	M-005857-01	NM_001397
iOMYX_1_Plate_1	3	M18	CDH8	1006	CDH8	M-013523-00	NM_001796
iOMYX_1_Plate_1	3	M19	ADGRG3	222487	ADGRG3	M-005609-02	NM_170776
iOMYX_1_Plate_1	3	M20	ATP8A2	51761	ATP8A2	M-010164-01	NM_016529
iOMYX_1_Plate_1	3	M21	CCR7	1236	CCR7	M-005454-02	NM_001838
iOMYX_1_Plate_1	3	M22	CAV1	857	CAV1	M-003467-01	NM_001753
iOMYX_1_Plate_1	3	M23	CXCR5	643	CXCR5	M-005437-02	NM_001716
iOMYX_1_Plate_1	3	M24	CEACAM3	1084	CEACAM3	M-019510-01	NM_001815
iOMYX_1_Plate_1	3	N05	DAD1	1603	DAD1	M-004414-00	NM_001344
iOMYX_1_Plate_1	3	N06	CHRM3	1131	CHRM3	M-005464-01	NM_000740
iOMYX_1_Plate_1	3	N07	ABCA13	154664	ABCA13	M-009032-01	NM_152701
iOMYX_1_Plate_1	3	N08	COQ2	27235	COQ2	M-018361-01	NM_015697
iOMYX_1_Plate_1	3	N09	AKT1	207	AKT1	M-003000-03	NM_001014431
iOMYX_1_Plate_1	3	N10	DNAJB12	54788	DNAJB12	M-020585-01	NM_017626
iOMYX_1_Plate_1	3	N11	CAV3	859	CAV3	M-011229-00	NM_001234
iOMYX_1_Plate_1	3	N12	DRD2	1813	DRD2	M-005478-01	NM_016574
iOMYX_1_Plate_1	3	N13	ADGRE5	976	ADGRE5	M-003638-01	NM_001784
iOMYX_1_Plate_1	3	N14	CATSPERG	57828	CATSPERG	M-014008-00	NM_021185
iOMYX_1_Plate_1	3	N15	BFAR	51283	BFAR	M-004386-01	NM_016561
iOMYX_1_Plate_1	3	N16	CNTNAP3	79937	CNTNAP3	M-010948-02	NM_033655
iOMYX_1_Plate_1	3	N17	CMTM2	146225	CMTM2	M-010754-00	NM_144673
iOMYX_1_Plate_1	3	N18	BCKDHA	593	BCKDHA	M-012563-00	NM_000709
iOMYX_1_Plate_1	3	N19	ADGRF3	165082	ADGRF3	M-005534-02	NM_153835
iOMYX_1_Plate_1	3	N20	AACS	65985	AACS	M-009458-01	NM_023928
iOMYX_1_Plate_1	3	N21	CACNG4	27092	CACNG4	M-012519-01	NM_014405
iOMYX_1_Plate_1	3	N22	CHRNA9	55584	CHRNA9	M-006141-02	NM_017581
iOMYX_1_Plate_1	3	N23	CLEC7A	64581	CLEC7A	M-021476-02	NM_197954
iOMYX_1_Plate_1	3	N24	ADCY9	115	ADCY9	M-006802-01	NM_001116
iOMYX_1_Plate_1	3	O05	EVA1A	84141	EVA1A	M-014799-02	NM_032181
iOMYX_1_Plate_1	3	O06	EIF4G1	1981	EIF4G1	M-019474-01	NM_004953
iOMYX_1_Plate_1	3	O07	C1GALT1C1	29071	C1GALT1C1	M-018778-01	NM_001011551
iOMYX_1_Plate_1	3	O08	CD247	919	CD247	M-004257-01	NM_000734
iOMYX_1_Plate_1	3	O09	CCR2	729230	CCR2	M-183094-00	XM_001133430
iOMYX_1_Plate_1	3	O10	DPM2	8818	DPM2	M-017561-01	NM_003863
iOMYX_1_Plate_1	3	O11	ATP6V0E2	155066	ATP6V0E2	M-025369-01	NM_001100592
iOMYX_1_Plate_1	3	O12	CAV2	858	CAV2	M-010958-00	NM_001233
iOMYX_1_Plate_1	3	O13	AGTR1	185	AGTR1	M-005428-02	NM_032049
iOMYX_1_Plate_1	3	O14	COX8C	341947	COX8C	M-019415-01	NM_182971
iOMYX_1_Plate_1	3	O15	CDH11	1009	CDH11	M-013493-00	NM_001797
iOMYX_1_Plate_1	3	O16	DPYD	1806	DPYD	M-008376-02	NM_000110
iOMYX_1_Plate_1	3	O17	B4GALT1	2683	B4GALT1	M-012965-00	NM_001497
iOMYX_1_Plate_1	3	O18	APH1B	83464	APH1B	M-008061-01	NM_031301
iOMYX_1_Plate_1	3	O19	EMP2	2013	EMP2	M-016226-01	NM_001424
iOMYX_1_Plate_1	3	O20	CALHM2	51063	CALHM2	M-016818-00	NM_015916
iOMYX_1_Plate_1	3	O21	ESAM	90952	ESAM	M-016663-01	NM_138961
iOMYX_1_Plate_1	3	O22	BDKRB1	623	BDKRB1	M-005435-01	NM_000710
iOMYX_1_Plate_1	3	O23	ADRB2	154	ADRB2	M-005426-02	NM_000024
iOMYX_1_Plate_1	3	O24	CLDN18	51208	CLDN18	M-021104-02	NM_001002026
iOMYX_1_Plate_1	3	P05	ANP32A	8125	ANP32A	M-016060-00	NM_006305
iOMYX_1_Plate_1	3	P06	ATP2B3	492	ATP2B3	M-006117-01	NM_001001344
iOMYX_1_Plate_1	3	P07	ABCC8	6833	ABCC8	M-006622-02	NM_000352
iOMYX_1_Plate_1	3	P08	EXT1	2131	EXT1	M-011030-00	NM_000127
iOMYX_1_Plate_1	3	P09	EPHA2	1969	EPHA2	M-003116-02	NM_004431
iOMYX_1_Plate_1	3	P10	CD2	914	CD2	M-017854-01	NM_001767
iOMYX_1_Plate_1	3	P11	CHRNB4	1143	CHRNB4	M-006145-02	NM_000750
iOMYX_1_Plate_1	3	P12	ATP1A1	476	ATP1A1	M-006111-02	NM_001001586
iOMYX_1_Plate_1	3	P13	CD47	961	CD47	M-019505-01	NM_198793
iOMYX_1_Plate_1	3	P14	ASPA	443	ASPA	M-009713-03	NM_000049
iOMYX_1_Plate_1	3	P15	ARSH	347527	ARSH	M-024978-01	NM_001011719
iOMYX_1_Plate_1	3	P16	CAT	847	CAT	M-010021-01	NM_001752
iOMYX_1_Plate_1	3	P17	CCR10	2826	CCR10	M-005554-01	NM_016602
iOMYX_1_Plate_1	3	P18	BEST1	7439	BEST1	M-019825-01	NM_004183
iOMYX_1_Plate_1	3	P19	DISP1	84976	DISP1	M-013596-00	NM_032890
iOMYX_1_Plate_1	3	P20	DYSF	8291	DYSF	M-003652-02	NM_003494
iOMYX_1_Plate_1	3	P21	ARFGEF2	10564	ARFGEF2	M-012208-02	NM_006420
iOMYX_1_Plate_1	3	P22	ABCG8	64241	ABCG8	M-008397-02	NM_022437
iOMYX_1_Plate_1	3	P23	CDH26	60437	CDH26	M-017339-01	NM_021810
iOMYX_1_Plate_1	3	P24	ACVR1C	130399	ACVR1C	M-004929-02	NM_001111033
iOMYX_1_Plate_2	4	A05	GPR156	165829	GPR156	M-005508-00	NM_153002
iOMYX_1_Plate_2	4	A06	KIR3DL3	100133046	KIR3DL3	M-190078-00	XM_003119105
iOMYX_1_Plate_2	4	A07	GPR25	2848	GPR25	M-005560-01	NM_005298
iOMYX_1_Plate_2	4	A08	JAML	120425	JAML	M-016407-01	NM_001098526
iOMYX_1_Plate_2	4	A09	KLRG2	346689	KLRG2	M-027249-01	NM_198508
iOMYX_1_Plate_2	4	A10	HLA-B	3106	HLA-B	M-013203-02	NM_005514
iOMYX_1_Plate_2	4	A11	GPRC6A	222545	GPRC6A	M-005613-01	NM_148963
iOMYX_1_Plate_2	4	A12	GMPS	8833	GMPS	M-008681-02	NM_003875
iOMYX_1_Plate_2	4	A13	HEPACAM2	253012	HEPACAM2	M-021499-00	NM_198151
iOMYX_1_Plate_2	4	A14	LY6G6F	259215	LY6G6F	M-032364-00	NM_001003693
iOMYX_1_Plate_2	4	A15	KCNH1	3756	KCNH1	M-006232-00	NM_002238
iOMYX_1_Plate_2	4	A16	KCNH2	3757	KCNH2	M-006233-02	NM_172056
iOMYX_1_Plate_2	4	A17	FAM8A1	51439	FAM8A1	M-021014-00	NM_016255
iOMYX_1_Plate_2	4	A18	FNDC4	64838	FNDC4	M-014219-00	NM_022823
iOMYX_1_Plate_2	4	A19	GLRA1	2741	GLRA1	M-006180-01	NM_000171
iOMYX_1_Plate_2	4	A20	LRFN5	145581	LRFN5	M-018762-00	NM_152447
iOMYX_1_Plate_2	4	A21	FER1L6	654463	FER1L6	M-180354-00	NM_001039112
iOMYX_1_Plate_2	4	A22	FADS1	3992	FADS1	M-008210-02	NM_013402
iOMYX_1_Plate_2	4	A23	MED12	9968	MED12	M-009092-01	NM_005120
iOMYX_1_Plate_2	4	A24	LMTK3	114783	LMTK3	M-005338-03	NM_001080434
iOMYX_1_Plate_2	4	B05	HRK	8739	HRK	M-008216-01	NM_003806
iOMYX_1_Plate_2	4	B06	F2R	2149	F2R	M-005094-01	NM_001992
iOMYX_1_Plate_2	4	B07	HIGD1B	51751	HIGD1B	M-017028-00	NM_016438
iOMYX_1_Plate_2	4	B08	FIBCD1	84929	FIBCD1	M-007908-00	NM_032843
iOMYX_1_Plate_2	4	B09	HTR2C	3358	HTR2C	M-005640-01	NM_000868
iOMYX_1_Plate_2	4	B10	JKAMP	51528	JKAMP	M-016876-01	NM_001098625
iOMYX_1_Plate_2	4	B11	GRM7	2917	GRM7	M-005622-00	NM_000844
iOMYX_1_Plate_2	4	B12	IL10RB	3588	IL10RB	M-007926-02	NM_000628
iOMYX_1_Plate_2	4	B13	KCNK4	50801	KCNK4	M-006263-01	NM_033310
iOMYX_1_Plate_2	4	B14	LAPTM4B	55353	LAPTM4B	M-017710-01	NM_018407
iOMYX_1_Plate_2	4	B15	GYPE	2996	GYPE	M-011681-01	NM_002102
iOMYX_1_Plate_2	4	B16	FADS2	9415	FADS2	M-008211-00	NM_004265
iOMYX_1_Plate_2	4	B17	LRRN1	57633	LRRN1	M-019481-02	NM_020873
iOMYX_1_Plate_2	4	B18	G6PD	2539	G6PD	M-008181-02	NM_001042351
iOMYX_1_Plate_2	4	B19	LRP1B	53353	LRP1B	M-010665-01	NM_018557
iOMYX_1_Plate_2	4	B20	MEP1A	4224	MEP1A	M-005941-02	NM_005588
iOMYX_1_Plate_2	4	B21	FLVCR1	28982	FLVCR1	M-020584-02	NM_014053
iOMYX_1_Plate_2	4	B22	IL1R1	3554	IL1R1	M-005188-00	NM_000877
iOMYX_1_Plate_2	4	B23	IL11RA	3590	IL11RA	M-007928-00	NM_004512
iOMYX_1_Plate_2	4	B24	KIR3DL2	3812	KIR3DL2	M-019886-01	NM_006737
iOMYX_1_Plate_2	4	C05	IL9R	3581	IL9R	M-007998-01	NM_002186
iOMYX_1_Plate_2	4	C06	MARVELD2	153562	MARVELD2	M-017054-02	NM_001038603
iOMYX_1_Plate_2	4	C07	GPR4	2828	GPR4	M-005570-01	NM_005282
iOMYX_1_Plate_2	4	C08	ITGAE	3682	ITGAE	M-008006-01	NM_002208
iOMYX_1_Plate_2	4	C09	KCNS1	3787	KCNS1	M-006276-01	NM_002251
iOMYX_1_Plate_2	4	C10	MCHR2	84539	MCHR2	M-005548-02	NM_032503
iOMYX_1_Plate_2	4	C11	GRIN2B	2904	GRIN2B	M-006196-00	NM_000834
iOMYX_1_Plate_2	4	C12	HTR2B	3357	HTR2B	M-005639-04	NM_000867
iOMYX_1_Plate_2	4	C13	KCNK13	56659	KCNK13	M-006257-01	NM_022054
iOMYX_1_Plate_2	4	C14	GABRA4	2557	GABRA4	M-006165-00	NM_000809
iOMYX_1_Plate_2	4	C15	LRRN2	10446	LRRN2	M-010565-01	NM_201630
iOMYX_1_Plate_2	4	C16	HTR3E	285242	HTR3E	M-009120-00	NM_182589
iOMYX_1_Plate_2	4	C17	FAT1	2195	FAT1	M-010513-02	NM_005245
iOMYX_1_Plate_2	4	C18	GNG2	54331	GNG2	M-032251-03	NM_053064
iOMYX_1_Plate_2	4	C19	KIR3DL1	3811	KIR3DL1	M-020305-01	NM_013289
iOMYX_1_Plate_2	4	C20	LRTM1	57408	LRTM1	M-020761-02	NM_020678
iOMYX_1_Plate_2	4	C21	GPR21	2844	GPR21	M-005556-00	NM_005294
iOMYX_1_Plate_2	4	C22	FCRL6	343413	FCRL6	M-022374-01	NM_001004310
iOMYX_1_Plate_2	4	C23	GPR182	11318	GPR182	M-005414-00	NM_007264
iOMYX_1_Plate_2	4	C24	ILDR2	387597	ILDR2	M-031741-00	NM_199351
iOMYX_1_Plate_2	4	D05	KCNJ9	3765	KCNJ9	M-006253-01	NM_004983
iOMYX_1_Plate_2	4	D06	HLA-DOB	3112	HLA-DOB	M-011686-01	NM_002120
iOMYX_1_Plate_2	4	D07	GPR27	2850	GPR27	M-005562-01	NM_018971
iOMYX_1_Plate_2	4	D08	KIR2DL3	3804	KIR2DL3	M-018236-00	NM_015868
iOMYX_1_Plate_2	4	D09	HAVCR1	26762	HAVCR1	M-019856-02	NM_001099414
iOMYX_1_Plate_2	4	D10	LAMP2	3920	LAMP2	M-011715-00	NM_002294
iOMYX_1_Plate_2	4	D11	ITGB2	3689	ITGB2	M-008010-02	NM_000211
iOMYX_1_Plate_2	4	D12	GLRA2	2742	GLRA2	M-006181-02	NM_002063
iOMYX_1_Plate_2	4	D13	LSM1	27257	LSM1	M-005124-01	NM_014462
iOMYX_1_Plate_2	4	D14	KCNA4	3739	KCNA4	M-006214-01	NM_002233
iOMYX_1_Plate_2	4	D15	GJB4	127534	GJB4	M-016916-01	NM_153212
iOMYX_1_Plate_2	4	D16	FBXW5	54461	FBXW5	M-013389-01	NM_018998
iOMYX_1_Plate_2	4	D17	ITGB6	3694	ITGB6	M-008012-01	NM_000888
iOMYX_1_Plate_2	4	D18	GABRA1	2554	GABRA1	M-006162-03	NM_000806
iOMYX_1_Plate_2	4	D19	FCRL2	79368	FCRL2	M-016490-00	NM_030764
iOMYX_1_Plate_2	4	D20	INSIG1	3638	INSIG1	M-017880-01	NM_005542
iOMYX_1_Plate_2	4	D21	GABBR2	9568	GABBR2	M-005579-01	NM_005458
iOMYX_1_Plate_2	4	D22	GPR83	10888	GPR83	M-005603-00	NM_016540
iOMYX_1_Plate_2	4	D23	FPR1	2357	FPR1	M-003667-00	NM_002029
iOMYX_1_Plate_2	4	D24	LPGAT1	9926	LPGAT1	M-021185-01	NM_014873
iOMYX_1_Plate_2	4	E05	IFNAR2	3455	IFNAR2	M-015411-00	NM_000874
iOMYX_1_Plate_2	4	E06	FCRL3	115352	FCRL3	M-016705-01	NM_052939
iOMYX_1_Plate_2	4	E07	MC1R	4157	MC1R	M-005657-03	NM_002386
iOMYX_1_Plate_2	4	E08	LGALS3	3958	LGALS3	M-010606-02	NM_002306
iOMYX_1_Plate_2	4	E09	LGR4	55366	LGR4	M-003673-03	NM_018490
iOMYX_1_Plate_2	4	E10	HSD17B12	51144	HSD17B12	M-008474-02	NM_016142
iOMYX_1_Plate_2	4	E11	LPAR3	23566	LPAR3	M-004895-00	NM_012152
iOMYX_1_Plate_2	4	E12	LHFP	10186	LHFP	M-020010-01	NM_005780
iOMYX_1_Plate_2	4	E13	HTR7	3363	HTR7	M-005644-02	NM_000872
iOMYX_1_Plate_2	4	E14	GPR137	56834	GPR137	M-005439-01	NM_001170726
iOMYX_1_Plate_2	4	E15	GALR2	8811	GALR2	M-004140-01	NM_003857
iOMYX_1_Plate_2	4	E16	GPR37	2861	GPR37	M-003604-01	NM_005302
iOMYX_1_Plate_2	4	E17	IGSF11	152404	IGSF11	M-010688-02	NM_001015887
iOMYX_1_Plate_2	4	E18	GP9	2815	GP9	M-012540-01	NM_000174
iOMYX_1_Plate_2	4	E19	LRIG1	26018	LRIG1	M-013940-01	NM_015541
iOMYX_1_Plate_2	4	E20	LSMEM1	286006	LSMEM1	M-018866-00	NM_182597
iOMYX_1_Plate_2	4	E21	GRM5	2915	GRM5	M-005620-02	NM_000842
iOMYX_1_Plate_2	4	E22	GPAT3	84803	GPAT3	M-010291-00	NM_032717
iOMYX_1_Plate_2	4	E23	GPR68	8111	GPR68	M-005591-02	NM_003485
iOMYX_1_Plate_2	4	E24	HYAL1	3373	HYAL1	M-010516-00	NM_007312
iOMYX_1_Plate_2	4	F05	IDH1	3417	IDH1	M-008294-00	NM_005896
iOMYX_1_Plate_2	4	F06	LPCAT2	54947	LPCAT2	M-010285-00	NM_017839
iOMYX_1_Plate_2	4	F07	FXYD6	53826	FXYD6	M-013055-00	NM_022003
iOMYX_1_Plate_2	4	F08	FAM57A	79850	FAM57A	M-014448-01	NM_024792
iOMYX_1_Plate_2	4	F09	GPHN	10243	GPHN	M-015811-02	NM_001024218
iOMYX_1_Plate_2	4	F10	KIR2DL2	3803	KIR2DL2	M-020679-00	NM_014219
iOMYX_1_Plate_2	4	F11	LTA4H	4048	LTA4H	M-005935-03	NM_000895
iOMYX_1_Plate_2	4	F12	KLRK1	22914	KLRK1	M-012391-00	NM_007360
iOMYX_1_Plate_2	4	F13	FFAR4	338557	FFAR4	M-005703-02	NM_181745
iOMYX_1_Plate_2	4	F14	GP6	51206	GP6	M-021356-01	NM_016363
iOMYX_1_Plate_2	4	F15	FRRS1L	23732	FRRS1L	M-026185-01	NM_014334
iOMYX_1_Plate_2	4	F16	FCGR3A	2214	FCGR3A	M-016308-01	NM_000569
iOMYX_1_Plate_2	4	F17	IL18RAP	8807	IL18RAP	M-007950-00	NM_003853
iOMYX_1_Plate_2	4	F18	LMBR1L	55716	LMBR1L	M-020750-02	NM_018113
iOMYX_1_Plate_2	4	F19	KCNMB2	10242	KCNMB2	M-009087-01	NM_005832
iOMYX_1_Plate_2	4	F20	LPAR2	9170	LPAR2	M-004602-02	NM_004720
iOMYX_1_Plate_2	4	F21	GPR78	27201	GPR78	M-005598-01	NM_080819
iOMYX_1_Plate_2	4	F22	GSTT1	2952	GSTT1	M-011180-00	NM_000853
iOMYX_1_Plate_2	4	F23	IL13RA1	3597	IL13RA1	M-007933-01	NM_001560
iOMYX_1_Plate_2	4	F24	KCNA7	3743	KCNA7	M-006217-00	NM_031886
iOMYX_1_Plate_2	4	G05	ITGAV	3685	ITGAV	M-004565-03	NM_002210
iOMYX_1_Plate_2	4	G06	HSPA8	3312	HSPA8	M-017609-01	NM_006597
iOMYX_1_Plate_2	4	G07	LRRC8B	23507	LRRC8B	M-014003-00	NM_015350
iOMYX_1_Plate_2	4	G08	IZUMO2	126123	IZUMO2	M-016815-01	NM_152358
iOMYX_1_Plate_2	4	G09	GALNT13	114805	GALNT13	M-023084-02	NM_052917
iOMYX_1_Plate_2	4	G10	ITPRIPL2	162073	ITPRIPL2	M-022498-01	NM_001034841
iOMYX_1_Plate_2	4	G11	IGSF3	3321	IGSF3	M-019618-01	NM_001007237
iOMYX_1_Plate_2	4	G12	LRRTM3	347731	LRRTM3	M-017738-01	NM_178011
iOMYX_1_Plate_2	4	G13	MCOLN2	255231	MCOLN2	M-021616-01	NM_153259
iOMYX_1_Plate_2	4	G14	HACD1	9200	HACD1	M-008742-01	NM_014241
iOMYX_1_Plate_2	4	G15	HLA-DQA1	3117	HLA-DQA1	M-013228-02	NM_002122
iOMYX_1_Plate_2	4	G16	FCGR2C	9103	FCGR2C	M-027340-02	NM_001005411
iOMYX_1_Plate_2	4	G17	HLA-DRB4	3126	HLA-DRB4	M-013225-01	NM_021983
iOMYX_1_Plate_2	4	G18	GGT7	2686	GGT7	M-005886-02	NM_178026
iOMYX_1_Plate_2	4	G19	LPAR6	10161	LPAR6	M-004603-02	NM_005767
iOMYX_1_Plate_2	4	G20	GRIN2C	2905	GRIN2C	M-006197-01	NM_000835
iOMYX_1_Plate_2	4	G21	MED1	5469	MED1	M-004126-04	NM_004774
iOMYX_1_Plate_2	4	G22	GPA33	10223	GPA33	M-012072-00	NM_005814
iOMYX_1_Plate_2	4	G23	LRRN4CL	221091	LRRN4CL	M-031762-02	NM_203422
iOMYX_1_Plate_2	4	G24	FAM159A	348378	FAM159A	M-018818-02	NM_001042693
iOMYX_1_Plate_2	4	H05	FNDC9	408263	FNDC9	M-032302-01	NM_001001343
iOMYX_1_Plate_2	4	H06	GHR	2690	GHR	M-010402-01	NM_000163
iOMYX_1_Plate_2	4	H07	KIRREL3	84623	KIRREL3	M-021455-01	NM_032531
iOMYX_1_Plate_2	4	H08	FZD1	8321	FZD1	M-005499-01	NM_003505
iOMYX_1_Plate_2	4	H09	GINM1	116254	GINM1	M-016569-01	NM_138785
iOMYX_1_Plate_2	4	H10	FABP4	2167	FABP4	M-008853-00	NM_001442
iOMYX_1_Plate_2	4	H11	MANSC1	54682	MANSC1	M-018215-02	NM_018050
iOMYX_1_Plate_2	4	H12	FAXDC2	10826	FAXDC2	M-010276-02	NM_032385
iOMYX_1_Plate_2	4	H13	GPR107	57720	GPR107	M-005529-02	NM_020960
iOMYX_1_Plate_2	4	H14	KCNE5	23630	KCNE5	M-012452-01	NM_012282
iOMYX_1_Plate_2	4	H15	LAMP5	24141	LAMP5	M-019769-00	NM_012261
iOMYX_1_Plate_2	4	H16	GABRQ	55879	GABRQ	M-006177-00	NM_018558
iOMYX_1_Plate_2	4	H17	KLRC4	8302	KLRC4	M-013593-01	NM_013431
iOMYX_1_Plate_2	4	H18	GALR1	2587	GALR1	M-005510-00	NM_001480
iOMYX_1_Plate_2	4	H19	LALBA	3906	LALBA	M-012639-02	NM_002289
iOMYX_1_Plate_2	4	H20	KCNC3	3748	KCNC3	M-006222-01	NM_004977
iOMYX_1_Plate_2	4	H21	HDAC3	8841	HDAC3	M-003496-02	NM_003883
iOMYX_1_Plate_2	4	H22	GPR155	151556	GPR155	M-005494-01	NM_152529
iOMYX_1_Plate_2	4	H23	HLA-DRB1	3123	HLA-DRB1	M-011688-01	NM_002124
iOMYX_1_Plate_2	4	H24	LRP5	4041	LRP5	M-003844-02	NM_002335
iOMYX_1_Plate_2	4	I05	FAM234B	57613	FAM234B	M-027045-01	NM_020853
iOMYX_1_Plate_2	4	I06	KCNK1	3775	KCNK1	M-006254-01	NM_002245
iOMYX_1_Plate_2	4	I07	MCHR1	2847	MCHR1	M-005559-02	NM_005297
iOMYX_1_Plate_2	4	I08	HTR5A	3361	HTR5A	M-005642-03	NM_024012
iOMYX_1_Plate_2	4	I09	IER3IP1	51124	IER3IP1	M-018948-02	NM_016097
iOMYX_1_Plate_2	4	I10	IZUMO1	284359	IZUMO1	M-018698-01	NM_182575
iOMYX_1_Plate_2	4	I11	GPR148	344561	GPR148	M-005704-01	NM_207364
iOMYX_1_Plate_2	4	I12	HPD	3242	HPD	M-019648-01	NM_002150
iOMYX_1_Plate_2	4	I13	KCNS3	3790	KCNS3	M-006277-02	NM_002252
iOMYX_1_Plate_2	4	I14	FGFR2	2263	FGFR2	M-003132-04	NM_000141
iOMYX_1_Plate_2	4	I15	LRBA	987	LRBA	M-012751-01	NM_006726
iOMYX_1_Plate_2	4	I16	ICOSLG	23308	ICOSLG	M-007812-01	NM_015259
iOMYX_1_Plate_2	4	I17	KCNE3	10008	KCNE3	M-017528-01	NM_005472
iOMYX_1_Plate_2	4	I18	LTC4S	4056	LTC4S	M-008637-02	NM_145867
iOMYX_1_Plate_2	4	I19	IL6ST	3572	IL6ST	M-005166-00	NM_002184
iOMYX_1_Plate_2	4	I20	LY6D	8581	LY6D	M-012615-01	NM_003695
iOMYX_1_Plate_2	4	I21	IL12RB2	3595	IL12RB2	M-007932-00	NM_001559
iOMYX_1_Plate_2	4	I22	GRIK1	2897	GRIK1	M-006189-02	NM_000830
iOMYX_1_Plate_2	4	I23	GLRA3	8001	GLRA3	M-006182-02	NM_001042543
iOMYX_1_Plate_2	4	I24	ITGA9	3680	ITGA9	M-008005-01	NM_002207
iOMYX_1_Plate_2	4	J05	IL6R	3570	IL6R	M-007994-00	NM_000565
iOMYX_1_Plate_2	4	J06	HACD4	401494	HACD4	M-029537-01	NM_001010915
iOMYX_1_Plate_2	4	J07	GLS	2744	GLS	M-004548-01	NM_014905
iOMYX_1_Plate_2	4	J08	GJA1	2697	GJA1	M-011042-01	NM_000165
iOMYX_1_Plate_2	4	J09	ITGA2	3673	ITGA2	M-004566-02	NM_002203
iOMYX_1_Plate_2	4	J10	JTB	10899	JTB	M-010567-01	NM_006694
iOMYX_1_Plate_2	4	J11	MARVELD3	91862	MARVELD3	M-015143-01	NM_052858
iOMYX_1_Plate_2	4	J12	MEGF11	84465	MEGF11	M-014896-01	NM_032445
iOMYX_1_Plate_2	4	J13	LHFPL3	375612	LHFPL3	M-031781-01	NM_199000
iOMYX_1_Plate_2	4	J14	KCNJ12	3768	KCNJ12	M-006242-00	NM_021012
iOMYX_1_Plate_2	4	J15	FLVCR2	55640	FLVCR2	M-021135-00	NM_017791
iOMYX_1_Plate_2	4	J16	GPR173	54328	GPR173	M-005727-04	NM_018969
iOMYX_1_Plate_2	4	J17	LHFPL4	375323	LHFPL4	M-027269-01	NM_198560
iOMYX_1_Plate_2	4	J18	LETMD1	25875	LETMD1	M-016920-01	NM_001024668
iOMYX_1_Plate_2	4	J19	F2RL2	2151	F2RL2	M-005491-01	NM_004101
iOMYX_1_Plate_2	4	J20	GIPR	2696	GIPR	M-005514-00	NM_000164
iOMYX_1_Plate_2	4	J21	GRAMD1C	54762	GRAMD1C	M-020545-01	NM_017577
iOMYX_1_Plate_2	4	J22	LRRTM2	26045	LRRTM2	M-032639-00	NM_015564
iOMYX_1_Plate_2	4	J23	GALT	2592	GALT	M-010327-00	NM_000155
iOMYX_1_Plate_2	4	J24	G6PC2	57818	G6PC2	M-014015-01	NM_001081686
iOMYX_1_Plate_2	4	K05	FAM173B	134145	FAM173B	M-024274-01	NM_199133
iOMYX_1_Plate_2	4	K06	KRTCAP3	200634	KRTCAP3	M-017757-01	NM_173853
iOMYX_1_Plate_2	4	K07	GJC1	10052	GJC1	M-019941-01	NM_001080383
iOMYX_1_Plate_2	4	K08	HS3ST3B1	9953	HS3ST3B1	M-010083-01	NM_006041
iOMYX_1_Plate_2	4	K09	LCLAT1	253558	LCLAT1	M-010307-00	NM_182551
iOMYX_1_Plate_2	4	K10	KCNK17	89822	KCNK17	M-006260-01	NM_031460
iOMYX_1_Plate_2	4	K11	F3	2152	F3	M-004462-00	NM_001993
iOMYX_1_Plate_2	4	K12	LILRB1	10859	LILRB1	M-017168-01	NM_001081637
iOMYX_1_Plate_2	4	K13	HFE	3077	HFE	M-011051-02	NM_139011
iOMYX_1_Plate_2	4	K14	ISLR2	57611	ISLR2	M-022273-00	NM_020851
iOMYX_1_Plate_2	4	K15	F2	2147	F2	M-005870-00	NM_000506
iOMYX_1_Plate_2	4	K16	KITLG	4254	KITLG	M-011184-01	NM_003994
iOMYX_1_Plate_2	4	K17	KIR2DS1	3806	KIR2DS1	M-014205-00	NM_014512
iOMYX_1_Plate_2	4	K18	GNA11	2767	GNA11	M-010860-02	NM_002067
iOMYX_1_Plate_2	4	K19	ITGA7	3679	ITGA7	M-008004-01	NM_002206
iOMYX_1_Plate_2	4	K20	GOLT1B	51026	GOLT1B	M-015393-02	NM_016072
iOMYX_1_Plate_2	4	K21	KRTAP19-1	337882	KRTAP19-1	M-018593-00	NM_181607
iOMYX_1_Plate_2	4	K22	GPM6A	2823	GPM6A	M-010598-00	NM_005277
iOMYX_1_Plate_2	4	K23	MCOLN1	57192	MCOLN1	M-006281-00	NM_020533
iOMYX_1_Plate_2	4	K24	GPM6B	2824	GPM6B	M-018825-01	NM_001001994
iOMYX_1_Plate_2	4	L05	LRRC25	126364	LRRC25	M-015998-01	NM_145256
iOMYX_1_Plate_2	4	L06	KCNA10	3744	KCNA10	M-006211-00	NM_005549
iOMYX_1_Plate_2	4	L07	GALNT5	11227	GALNT5	M-014197-00	NM_014568
iOMYX_1_Plate_2	4	L08	KCNN1	3780	KCNN1	M-006268-00	NM_002248
iOMYX_1_Plate_2	4	L09	IL27RA	9466	IL27RA	M-008108-00	NM_004843
iOMYX_1_Plate_2	4	L10	MC3R	4159	MC3R	M-005659-02	NM_019888
iOMYX_1_Plate_2	4	L11	LPAR4	2846	LPAR4	M-005558-01	NM_005296
iOMYX_1_Plate_2	4	L12	GYPC	2995	GYPC	M-011680-00	NM_002101
iOMYX_1_Plate_2	4	L13	HK3	3101	HK3	M-006736-00	NM_002115
iOMYX_1_Plate_2	4	L14	ITGAD	3681	ITGAD	M-032260-01	NM_005353
iOMYX_1_Plate_2	4	L15	GPR62	118442	GPR62	M-005586-01	NM_080865
iOMYX_1_Plate_2	4	L16	MDGA2	161357	MDGA2	M-019402-00	NM_182830
iOMYX_1_Plate_2	4	L17	IL17RA	23765	IL17RA	M-007943-02	NM_014339
iOMYX_1_Plate_2	4	L18	FZD6	8323	FZD6	M-005505-01	NM_003506
iOMYX_1_Plate_2	4	L19	MARCO	8685	MARCO	M-008025-01	NM_006770
iOMYX_1_Plate_2	4	L20	HMOX1	3162	HMOX1	M-006372-02	NM_002133
iOMYX_1_Plate_2	4	L21	LRTM2	654429	LRTM2	M-180353-00	NM_001039029
iOMYX_1_Plate_2	4	L22	LRRN3	54674	LRRN3	M-018214-01	NM_018334
iOMYX_1_Plate_2	4	L23	GABRA3	2556	GABRA3	M-006164-01	NM_000808
iOMYX_1_Plate_2	4	L24	KCNV2	169522	KCNV2	M-006279-01	NM_133497
iOMYX_1_Plate_2	4	M05	LEPROTL1	23484	LEPROTL1	M-020301-00	NM_015344
iOMYX_1_Plate_2	4	M06	HHAT	55733	HHAT	M-009316-01	NM_018194
iOMYX_1_Plate_2	4	M07	MAT2A	4144	MAT2A	M-008818-01	NM_005911
iOMYX_1_Plate_2	4	M08	GPR52	9293	GPR52	M-005580-01	NM_005684
iOMYX_1_Plate_2	4	M09	GUCY1A2	2977	GUCY1A2	M-006730-00	NM_000855
iOMYX_1_Plate_2	4	M10	IL2RG	3561	IL2RG	M-007985-02	NM_000206
iOMYX_1_Plate_2	4	M11	LSMEM2	132228	LSMEM2	M-016728-00	NM_153215
iOMYX_1_Plate_2	4	M12	HIGD2A	192286	HIGD2A	M-016491-01	NM_138820
iOMYX_1_Plate_2	4	M13	LRFN2	57497	LRFN2	M-025093-01	NM_020737
iOMYX_1_Plate_2	4	M14	GUCY2D	3000	GUCY2D	M-005329-02	NM_000180
iOMYX_1_Plate_2	4	M15	GPX5	2880	GPX5	M-009445-01	NM_003996
iOMYX_1_Plate_2	4	M16	LYVE1	10894	LYVE1	M-020129-01	NM_006691
iOMYX_1_Plate_2	4	M17	FAIM2	23017	FAIM2	M-017340-01	NM_012306
iOMYX_1_Plate_2	4	M18	KCNB2	9312	KCNB2	M-006219-00	NM_004770
iOMYX_1_Plate_2	4	M19	GPR31	2853	GPR31	M-005564-01	NM_005299
iOMYX_1_Plate_2	4	M20	GRIN1	2902	GRIN1	M-006194-02	NM_000832
iOMYX_1_Plate_2	4	M21	FAM209B	388799	FAM209B	M-031310-01	NM_001013646
iOMYX_1_Plate_2	4	M22	HLA-DOA	3111	HLA-DOA	M-019456-01	NM_002119
iOMYX_1_Plate_2	4	M23	LAMP1	3916	LAMP1	M-013481-01	NM_005561
iOMYX_1_Plate_2	4	M24	HIF1A	3091	HIF1A	M-004018-05	NM_181054
iOMYX_1_Plate_2	4	N05	FCRL1	115350	FCRL1	M-018732-01	NM_052938
iOMYX_1_Plate_2	4	N06	LINC00596	102724845	LINC00596	R-193498-00	XR_424479
iOMYX_1_Plate_2	4	N07	FXN	2395	FXN	M-006691-00	NM_000144
iOMYX_1_Plate_2	4	N08	GUCY2C	2984	GUCY2C	M-005328-01	NM_004963
iOMYX_1_Plate_2	4	N09	ITGA2B	3674	ITGA2B	M-008001-01	NM_000419
iOMYX_1_Plate_2	4	N10	HHLA2	11148	HHLA2	M-017669-00	NM_007072
iOMYX_1_Plate_2	4	N11	KCNK12	56660	KCNK12	M-006256-00	NM_022055
iOMYX_1_Plate_2	4	N12	IFNGR1	3459	IFNGR1	M-011057-00	NM_000416
iOMYX_1_Plate_2	4	N13	FH	2271	FH	M-009512-00	NM_000143
iOMYX_1_Plate_2	4	N14	FXYD2	486	FXYD2	M-017391-02	NM_001680
iOMYX_1_Plate_2	4	N15	GRIA4	2893	GRIA4	M-006187-03	NM_001112812
iOMYX_1_Plate_2	4	N16	ICOS	29851	ICOS	M-012407-01	NM_012092
iOMYX_1_Plate_2	4	N17	ILDR1	286676	ILDR1	M-018486-02	NM_001199800
iOMYX_1_Plate_2	4	N18	IGDCC3	9543	IGDCC3	M-012689-01	NM_004884
iOMYX_1_Plate_2	4	N19	FAM134B	54463	FAM134B	M-016936-01	NM_019000
iOMYX_1_Plate_2	4	N20	MET	4233	MET	M-003156-02	NM_000245
iOMYX_1_Plate_2	4	N21	INSR	3643	INSR	M-003014-02	NM_001079817
iOMYX_1_Plate_2	4	N22	HTR6	3362	HTR6	M-005643-00	NM_000871
iOMYX_1_Plate_2	4	N23	JAG1	182	JAG1	M-011060-02	NM_000214
iOMYX_1_Plate_2	4	N24	GSTP1	2950	GSTP1	M-011179-00	NM_000852
iOMYX_1_Plate_2	4	O05	GRID2	2895	GRID2	M-006188-01	NM_001510
iOMYX_1_Plate_2	4	O06	GPI	2821	GPI	M-004900-01	NM_000175
iOMYX_1_Plate_2	4	O07	HRASLS2	54979	HRASLS2	M-020862-00	NM_017878
iOMYX_1_Plate_2	4	O08	LGR5	8549	LGR5	M-005577-01	NM_003667
iOMYX_1_Plate_2	4	O09	IFNGR2	3460	IFNGR2	M-012713-00	NM_005534
iOMYX_1_Plate_2	4	O10	GRM4	2914	GRM4	M-005619-01	NM_000841
iOMYX_1_Plate_2	4	O11	HAS3	3038	HAS3	M-017200-01	NM_138612
iOMYX_1_Plate_2	4	O12	GRM6	2916	GRM6	M-005621-02	NM_000843
iOMYX_1_Plate_2	4	O13	LRP6	4040	LRP6	M-003845-03	NM_002336
iOMYX_1_Plate_2	4	O14	HTR4	3360	HTR4	M-005641-01	NM_001040171
iOMYX_1_Plate_2	4	O15	KCNJ4	3761	KCNJ4	M-006249-01	NM_004981
iOMYX_1_Plate_2	4	O16	IGFLR1	79713	IGFLR1	M-014401-01	NM_024660
iOMYX_1_Plate_2	4	O17	KCNE1	3753	KCNE1	M-009044-01	NM_000219
iOMYX_1_Plate_2	4	O18	FAM189B	10712	FAM189B	M-020160-00	NM_006589
iOMYX_1_Plate_2	4	O19	LRP4	4038	LRP4	M-027194-01	NM_002334
iOMYX_1_Plate_2	4	O20	KCNE2	9992	KCNE2	M-008595-00	NM_172201
iOMYX_1_Plate_2	4	O21	KIR3DL3	115653	KIR3DL3	M-016026-01	NM_153443
iOMYX_1_Plate_2	4	O22	FA2H	79152	FA2H	M-009624-00	NM_024306
iOMYX_1_Plate_2	4	O23	HCAR2	338442	HCAR2	M-006688-03	NM_177551
iOMYX_1_Plate_2	4	O24	GJB2	2706	GJB2	M-019285-01	NM_004004
iOMYX_1_Plate_2	4	P05	IL1RL1	9173	IL1RL1	M-007963-00	NM_003856
iOMYX_1_Plate_2	4	P06	KEL	3792	KEL	M-005903-00	NM_000420
iOMYX_1_Plate_2	4	P07	IL1RAPL1	11141	IL1RAPL1	M-007961-00	NM_014271
iOMYX_1_Plate_2	4	P08	KIRREL2	84063	KIRREL2	M-018923-01	NM_199179
iOMYX_1_Plate_2	4	P09	LDLRAD3	143458	LDLRAD3	M-017778-00	NM_174902
iOMYX_1_Plate_2	4	P10	GRM2	2912	GRM2	M-005617-01	NM_000839
iOMYX_1_Plate_2	4	P11	HLA-DMB	3109	HLA-DMB	M-013238-02	NM_002118
iOMYX_1_Plate_2	4	P12	JAKMIP3	282973	JAKMIP3	M-019299-01	NM_001105521
iOMYX_1_Plate_2	4	P13	IGSF6	10261	IGSF6	M-019994-01	NM_005849
iOMYX_1_Plate_2	4	P14	LILRB2	10288	LILRB2	M-020017-01	NM_001080978
iOMYX_1_Plate_2	4	P15	FAM26F	441168	FAM26F	M-034023-01	NM_001010919
iOMYX_1_Plate_2	4	P16	GPR17	2840	GPR17	M-005551-00	NM_005291
iOMYX_1_Plate_2	4	P17	KISS1R	84634	KISS1R	M-004901-01	NM_032551
iOMYX_1_Plate_2	4	P18	FNDC5	252995	FNDC5	M-016166-00	NM_153756
iOMYX_1_Plate_2	4	P19	GLP2R	9340	GLP2R	M-005516-01	NM_004246
iOMYX_1_Plate_2	4	P20	GJA10	84694	GJA10	M-014935-00	NM_032602
iOMYX_1_Plate_2	4	P21	KCNA6	3742	KCNA6	M-006216-00	NM_002235
iOMYX_1_Plate_2	4	P22	KCNS2	3788	KCNS2	M-010698-01	NM_020697
iOMYX_1_Plate_2	4	P23	GPAT4	137964	GPAT4	M-010300-00	NM_178819
iOMYX_1_Plate_2	4	P24	GALNTL6	442117	GALNTL6	M-034558-00	NM_001034845
iOMYX_1_Plate_2	5	A05	HCN1	348980	HCN1	M-006200-01	NM_021072
iOMYX_1_Plate_2	5	A06	FITM1	161247	FITM1	M-031931-00	NM_203402
iOMYX_1_Plate_2	5	A07	LINC00955	285492	LINC00955	R-018114-00	NR_040045
iOMYX_1_Plate_2	5	A08	GNA15	2769	GNA15	M-009327-01	NM_002068
iOMYX_1_Plate_2	5	A09	INS	3630	INS	M-011058-01	NM_000207
iOMYX_1_Plate_2	5	A10	FPR3	2359	FPR3	M-005141-00	NM_002030
iOMYX_1_Plate_2	5	A11	GABRG3	2567	GABRG3	M-006175-01	NM_033223
iOMYX_1_Plate_2	5	A12	IYD	389434	IYD	M-031936-00	NM_203395
iOMYX_1_Plate_2	5	A13	GJD3	125111	GJD3	M-016720-01	NM_152219
iOMYX_1_Plate_2	5	A14	GRAMD4	23151	GRAMD4	M-024634-01	NM_015124
iOMYX_1_Plate_2	5	A15	GDPD1	284161	GDPD1	M-018992-01	NM_182569
iOMYX_1_Plate_2	5	A16	LRIT2	340745	LRIT2	M-026334-01	NM_001017924
iOMYX_1_Plate_2	5	A17	MAG	4099	MAG	M-011722-00	NM_002361
iOMYX_1_Plate_2	5	A18	FHIT	2272	FHIT	M-004952-02	NM_002012
iOMYX_1_Plate_2	5	A19	INHBE	83729	INHBE	M-021435-00	NM_031479
iOMYX_1_Plate_2	5	A20	GPRC5A	9052	GPRC5A	M-004576-01	NM_003979
iOMYX_1_Plate_2	5	A21	IL20RB	53833	IL20RB	M-180641-00	NM_144717
iOMYX_1_Plate_2	5	A22	IL20RA	53832	IL20RA	M-007969-02	NM_014432
iOMYX_1_Plate_2	5	A23	GPR152	390212	GPR152	M-031997-00	NM_206997
iOMYX_1_Plate_2	5	A24	GNB4	59345	GNB4	M-017238-01	NM_021629
iOMYX_1_Plate_2	5	B05	GPC3	2719	GPC3	M-011868-00	NM_004484
iOMYX_1_Plate_2	5	B06	IL2RA	3559	IL2RA	M-007983-00	NM_000417
iOMYX_1_Plate_2	5	B07	GAPDH	2597	GAPDH	M-004253-02	NM_002046
iOMYX_1_Plate_2	5	B08	FOLR1	2348	FOLR1	M-010403-00	NM_000802
iOMYX_1_Plate_2	5	B09	KCNE4	23704	KCNE4	M-008507-01	NM_080671
iOMYX_1_Plate_2	5	B10	KCNQ5	56479	KCNQ5	M-006275-00	NM_019842
iOMYX_1_Plate_2	5	B11	LILRB3	11025	LILRB3	M-008872-01	NM_006864
iOMYX_1_Plate_2	5	B12	FANCM	57697	FANCM	M-021955-01	NM_020937
iOMYX_1_Plate_2	5	B13	LTB4R	1241	LTB4R	M-005653-01	NM_181657
iOMYX_1_Plate_2	5	B14	LRRC37A3	374819	LRRC37A3	M-032892-00	NM_199340
iOMYX_1_Plate_2	5	B15	LOC650293	650293	LOC650293	M-038785-00	NM_001040071
iOMYX_1_Plate_2	5	B16	LMF2	91289	LMF2	M-015085-01	NM_033200
iOMYX_1_Plate_2	5	B17	HTR3A	3359	HTR3A	M-006204-00	NM_000869
iOMYX_1_Plate_2	5	B18	LRRC8C	84230	LRRC8C	M-017159-00	NM_032270
iOMYX_1_Plate_2	5	B19	FZD5	7855	FZD5	M-005504-02	NM_003468
iOMYX_1_Plate_2	5	B20	GRID1	2894	GRID1	M-007917-01	NM_017551
iOMYX_1_Plate_2	5	B21	KLB	152831	KLB	M-017948-00	NM_175737
iOMYX_1_Plate_2	5	B22	FLT4	2324	FLT4	M-003138-02	NM_002020
iOMYX_1_Plate_2	5	B23	IFITM2	10581	IFITM2	M-020103-02	NM_006435
iOMYX_1_Plate_2	5	B24	KCND3	3752	KCND3	M-006226-00	NM_004980
iOMYX_1_Plate_2	5	C05	MBOAT7	79143	MBOAT7	M-010084-01	NM_024298
iOMYX_1_Plate_2	5	C06	FAT2	2196	FAT2	M-011270-00	NM_001447
iOMYX_1_Plate_2	5	C07	GPX3	2878	GPX3	M-006485-01	NM_002084
iOMYX_1_Plate_2	5	C08	GK	2710	GK	M-006727-00	NM_000167
iOMYX_1_Plate_2	5	C09	FSHR	2492	FSHR	M-005497-02	NM_181446
iOMYX_1_Plate_2	5	C10	GP1BA	2811	GP1BA	M-011045-01	NM_000173
iOMYX_1_Plate_2	5	C11	GPR141	353345	GPR141	M-005545-00	NM_181791
iOMYX_1_Plate_2	5	C12	GOLGA5	9950	GOLGA5	M-010633-01	NM_005113
iOMYX_1_Plate_2	5	C13	INHBA	3624	INHBA	M-011701-02	NM_002192
iOMYX_1_Plate_2	5	C14	MED23	9439	MED23	M-013220-00	NM_004830
iOMYX_1_Plate_2	5	C15	IL1R2	7850	IL1R2	M-007960-01	NM_004633
iOMYX_1_Plate_2	5	C16	LNPEP	4012	LNPEP	M-005926-02	NM_175920
iOMYX_1_Plate_2	5	C17	HPRT1	3251	HPRT1	M-008735-02	NM_000194
iOMYX_1_Plate_2	5	C18	LINGO1	84894	LINGO1	M-018624-00	NM_032808
iOMYX_1_Plate_2	5	C19	GPNMB	10457	GPNMB	M-011741-01	NM_002510
iOMYX_1_Plate_2	5	C20	HEPH	9843	HEPH	M-009498-01	NM_014799
iOMYX_1_Plate_2	5	C21	IGSF1	3547	IGSF1	M-019613-00	NM_001555
iOMYX_1_Plate_2	5	C22	LHFPL5	222662	LHFPL5	M-018911-01	NM_182548
iOMYX_1_Plate_2	5	C23	GPR171	29909	GPR171	M-005625-03	NM_013308
iOMYX_1_Plate_2	5	C24	KCNQ1	3784	KCNQ1	M-006271-02	NM_181798
iOMYX_1_Plate_2	5	D05	GPR179	440435	GPR179	M-032393-01	NM_001004334
iOMYX_1_Plate_2	5	D06	FAM105A	54491	FAM105A	M-020519-00	NM_019018
iOMYX_1_Plate_2	5	D07	LAG3	3902	LAG3	M-006472-00	NM_002286
iOMYX_1_Plate_2	5	D08	GRIA3	2892	GRIA3	M-006186-02	NM_000828
iOMYX_1_Plate_2	5	D09	KCNN3	3782	KCNN3	M-006270-02	NM_170782
iOMYX_1_Plate_2	5	D10	LRMP	4033	LRMP	M-012233-02	NM_006152
iOMYX_1_Plate_2	5	D11	FAM209A	200232	FAM209A	M-024178-01	NM_001012971
iOMYX_1_Plate_2	5	D12	KCND1	3750	KCND1	M-006224-00	NM_004979
iOMYX_1_Plate_2	5	D13	HAVCR2	84868	HAVCR2	M-016696-00	NM_032782
iOMYX_1_Plate_2	5	D14	GRM1	2911	GRM1	M-005616-01	NM_000838
iOMYX_1_Plate_2	5	D15	LMBRD2	92255	LMBRD2	M-024491-01	NM_001007527
iOMYX_1_Plate_2	5	D16	KCNH5	27133	KCNH5	M-006235-01	NM_139318
iOMYX_1_Plate_2	5	D17	LDHA	3939	LDHA	M-008201-01	NM_005566
iOMYX_1_Plate_2	5	D18	FAR2	55711	FAR2	M-018704-01	NM_018099
iOMYX_1_Plate_2	5	D19	MED29	55588	MED29	M-023854-01	NM_017592
iOMYX_1_Plate_2	5	D20	KCNK5	8645	KCNK5	M-006264-01	NM_003740
iOMYX_1_Plate_2	5	D21	GSG1L	146395	GSG1L	M-003985-01	NM_144675
iOMYX_1_Plate_2	5	D22	IDH2	3418	IDH2	M-004013-00	NM_002168
iOMYX_1_Plate_2	5	D23	KIR2DS3	3808	KIR2DS3	M-019493-01	NM_012313
iOMYX_1_Plate_2	5	D24	KCNA1	3736	KCNA1	M-006210-02	NM_000217
iOMYX_1_Plate_2	5	E05	MAPK14	1432	MAPK14	M-003512-06	NM_139013
iOMYX_1_Plate_2	5	E06	FLT3LG	2323	FLT3LG	M-020176-00	NM_001459
iOMYX_1_Plate_2	5	E07	GJA8	2703	GJA8	M-012698-02	NM_005267
iOMYX_1_Plate_2	5	E08	IL21R	50615	IL21R	M-007971-00	NM_021798
iOMYX_1_Plate_2	5	E09	GPR143	4935	GPR143	M-005677-01	NM_000273
iOMYX_1_Plate_2	5	E10	KCNMB1	3779	KCNMB1	M-008428-00	NM_004137
iOMYX_1_Plate_2	5	E11	GJB1	2705	GJB1	M-017887-01	NM_001097642
iOMYX_1_Plate_2	5	E12	LTB4R2	56413	LTB4R2	M-005654-02	NM_019839
iOMYX_1_Plate_2	5	E13	LHFPL2	10184	LHFPL2	M-012714-01	NM_005779
iOMYX_1_Plate_2	5	E14	FGFR1	2260	FGFR1	M-003131-03	NM_023108
iOMYX_1_Plate_2	5	E15	KIR2DL5B	553128	KIR2DL5B	M-034942-01	NM_001018081
iOMYX_1_Plate_2	5	E16	KCNH3	23416	KCNH3	M-010707-00	NM_012284
iOMYX_1_Plate_2	5	E17	GDAP1	54332	GDAP1	M-021225-01	NM_001040875
iOMYX_1_Plate_2	5	E18	HSPA1B	3304	HSPA1B	M-003501-03	NM_005346
iOMYX_1_Plate_2	5	E19	LRRC37A2	474170	LRRC37A2	M-032505-01	NM_001006607
iOMYX_1_Plate_2	5	E20	LCTL	197021	LCTL	M-022259-01	NM_207338
iOMYX_1_Plate_2	5	E21	KCNK16	83795	KCNK16	M-006259-01	NM_001135106
iOMYX_1_Plate_2	5	E22	LRP11	84918	LRP11	M-018629-01	NM_032832
iOMYX_1_Plate_2	5	E23	ITFG1	81533	ITFG1	M-016806-01	NM_030790
iOMYX_1_Plate_2	5	E24	ITPR1	3708	ITPR1	M-006207-01	NM_002222
iOMYX_1_Plate_2	5	F05	GPR149	344758	GPR149	M-005697-01	NM_001038705
iOMYX_1_Plate_2	5	F06	LRRC52	440699	LRRC52	M-032418-01	NM_001005214
iOMYX_1_Plate_2	5	F07	LRCH4	4034	LRCH4	M-011321-01	NM_002319
iOMYX_1_Plate_2	5	F08	LRRC15	131578	LRRC15	M-015301-00	NM_130830
iOMYX_1_Plate_2	5	F09	IL12RB1	3594	IL12RB1	M-007931-01	NM_153701
iOMYX_1_Plate_2	5	F10	IFITM3	10410	IFITM3	M-014116-01	NM_021034
iOMYX_1_Plate_2	5	F11	FAM210A	125228	FAM210A	M-015626-01	NM_152352
iOMYX_1_Plate_2	5	F12	LRRN4	164312	LRRN4	M-017183-00	NM_152611
iOMYX_1_Plate_2	5	F13	KCNJ2	3759	KCNJ2	M-006247-00	NM_000891
iOMYX_1_Plate_2	5	F14	MAOB	4129	MAOB	M-010183-03	NM_000898
iOMYX_1_Plate_2	5	F15	KCNA3	3738	KCNA3	M-006213-01	NM_002232
iOMYX_1_Plate_2	5	F16	IL1RAP	3556	IL1RAP	M-003504-00	NM_002182
iOMYX_1_Plate_2	5	F17	GPR150	285601	GPR150	M-032227-00	NM_199243
iOMYX_1_Plate_2	5	F18	GPR12	2835	GPR12	M-005538-02	NM_005288
iOMYX_1_Plate_2	5	F19	FGFR3	2261	FGFR3	M-003133-01	NM_000142
iOMYX_1_Plate_2	5	F20	HTR3B	9177	HTR3B	M-006205-00	NM_006028
iOMYX_1_Plate_2	5	F21	KIT	3815	KIT	M-003150-02	NM_001093772
iOMYX_1_Plate_2	5	F22	HTR1E	3354	HTR1E	M-005636-02	NM_000865
iOMYX_1_Plate_2	5	F23	INPP4B	8821	INPP4B	M-011539-01	NM_001101669
iOMYX_1_Plate_2	5	F24	KCNV1	27012	KCNV1	M-006278-01	NM_014379
iOMYX_1_Plate_2	5	G05	FCGR2B	2213	FCGR2B	M-015823-01	NM_001002273
iOMYX_1_Plate_2	5	G06	GABRB3	2562	GABRB3	M-006170-02	NM_021912
iOMYX_1_Plate_2	5	G07	FAM174B	400451	FAM174B	M-032129-01	NM_207446
iOMYX_1_Plate_2	5	G08	KCNC2	3747	KCNC2	M-006221-01	NM_139136
iOMYX_1_Plate_2	5	G09	LRP8	7804	LRP8	M-011802-01	NM_017522
iOMYX_1_Plate_2	5	G10	KDR	3791	KDR	M-003148-01	NM_002253
iOMYX_1_Plate_2	5	G11	FRRS1	391059	FRRS1	M-027419-01	NM_001013660
iOMYX_1_Plate_2	5	G12	KCNJ8	3764	KCNJ8	M-006252-00	NM_004982
iOMYX_1_Plate_2	5	G13	HACD2	201562	HACD2	M-027184-03	NM_198402
iOMYX_1_Plate_2	5	G14	GPR142	350383	GPR142	M-005546-01	NM_181790
iOMYX_1_Plate_2	5	G15	LRRC59	55379	LRRC59	M-010669-00	NM_018509
iOMYX_1_Plate_2	5	G16	LDLRAD1	388633	LDLRAD1	M-027477-01	NM_001010978
iOMYX_1_Plate_2	5	G17	LDLRAD4	753	LDLRAD4	M-019789-01	NM_181483
iOMYX_1_Plate_2	5	G18	GPR174	84636	GPR174	M-005493-02	NM_032553
iOMYX_1_Plate_2	5	G19	LPAR5	57121	LPAR5	M-004604-01	NM_020400
iOMYX_1_Plate_2	5	G20	KCNG2	26251	KCNG2	M-006229-01	NM_012283
iOMYX_1_Plate_2	5	G21	KIRREL	55243	KIRREL	M-019453-01	NM_018240
iOMYX_1_Plate_2	5	G22	FECH	2235	FECH	M-011036-01	NM_000140
iOMYX_1_Plate_2	5	G23	KCNJ3	3760	KCNJ3	M-006248-00	NM_002239
iOMYX_1_Plate_2	5	G24	GPR146	115330	GPR146	M-005549-01	NM_138445
iOMYX_1_Plate_2	5	H05	KCNMB4	27345	KCNMB4	M-008225-02	NM_014505
iOMYX_1_Plate_2	5	H06	FXYD1	5348	FXYD1	M-011977-00	NM_005031
iOMYX_1_Plate_2	5	H07	ITPA	3704	ITPA	M-013681-00	NM_033453
iOMYX_1_Plate_2	5	H08	MAL	4118	MAL	M-011723-01	NM_022440
iOMYX_1_Plate_2	5	H09	FPR2	2358	FPR2	M-005140-01	NM_001005738
iOMYX_1_Plate_2	5	H10	KIR2DL1	3802	KIR2DL1	M-020683-01	NM_014218
iOMYX_1_Plate_2	5	H11	IGDCC4	57722	IGDCC4	M-014170-00	NM_020962
iOMYX_1_Plate_2	5	H12	LSM2	57819	LSM2	M-017813-00	NM_021177
iOMYX_1_Plate_2	5	H13	GJD2	57369	GJD2	M-020726-00	NM_020660
iOMYX_1_Plate_2	5	H14	GABRA5	2558	GABRA5	M-006166-00	NM_000810
iOMYX_1_Plate_2	5	H15	GPR132	29933	GPR132	M-005507-01	NM_013345
iOMYX_1_Plate_2	5	H16	GPR101	83550	GPR101	M-005526-01	NM_054021
iOMYX_1_Plate_2	5	H17	LRRC19	64922	LRRC19	M-014231-00	NM_022901
iOMYX_1_Plate_2	5	H18	GPR75	10936	GPR75	M-005596-00	NM_006794
iOMYX_1_Plate_2	5	H19	HLA-DRA	3122	HLA-DRA	M-013296-02	NM_019111
iOMYX_1_Plate_2	5	H20	KIAA0319L	79932	KIAA0319L	M-010672-01	NM_024874
iOMYX_1_Plate_2	5	H21	GPR39	2863	GPR39	M-005569-01	NM_001508
iOMYX_1_Plate_2	5	H22	HLA-DRB3	3125	HLA-DRB3	M-013204-01	NM_022555
iOMYX_1_Plate_2	5	H23	GP1BB	2812	GP1BB	M-013247-01	NM_000407
iOMYX_1_Plate_2	5	H24	ITGAM	3684	ITGAM	M-008008-01	NM_000632
iOMYX_1_Plate_2	5	I05	MAS1	4142	MAS1	M-003684-01	NM_002377
iOMYX_1_Plate_2	5	I06	GPR19	2842	GPR19	M-005553-01	NM_006143
iOMYX_1_Plate_2	5	I07	GRIK5	2901	GRIK5	M-006193-00	NM_002088
iOMYX_1_Plate_2	5	I08	JAG2	3714	JAG2	M-017187-00	NM_002226
iOMYX_1_Plate_2	5	I09	GDPD4	220032	GDPD4	M-019405-00	NM_182833
iOMYX_1_Plate_2	5	I10	GPR45	11250	GPR45	M-005576-00	NM_007227
iOMYX_1_Plate_2	5	I11	IL3RA	3563	IL3RA	M-007988-01	NM_002183
iOMYX_1_Plate_2	5	I12	IL7R	3575	IL7R	M-007996-01	NM_002185
iOMYX_1_Plate_2	5	I13	LAYN	143903	LAYN	M-018470-01	NM_178834
iOMYX_1_Plate_2	5	I14	HAS1	3036	HAS1	M-009664-00	NM_001523
iOMYX_1_Plate_2	5	I15	LAX1	54900	LAX1	M-020771-02	NM_017773
iOMYX_1_Plate_2	5	I16	HK2	3099	HK2	M-006735-01	NM_000189
iOMYX_1_Plate_2	5	I17	GPR37L1	9283	GPR37L1	M-005490-02	NM_004767
iOMYX_1_Plate_2	5	I18	FZD3	7976	FZD3	M-005502-01	NM_017412
iOMYX_1_Plate_2	5	I19	KCNJ11	3767	KCNJ11	M-006241-02	NM_000525
iOMYX_1_Plate_2	5	I20	IMPG2	50939	IMPG2	M-020890-01	NM_016247
iOMYX_1_Plate_2	5	I21	HTR1F	3355	HTR1F	M-005637-02	NM_000866
iOMYX_1_Plate_2	5	I22	IGF2R	3482	IGF2R	M-010601-01	NM_000876
iOMYX_1_Plate_2	5	I23	JAK2	3717	JAK2	M-003146-02	NM_004972
iOMYX_1_Plate_2	5	I24	KIF13A	63971	KIF13A	M-008257-02	NM_001105567
iOMYX_1_Plate_2	5	J05	IL22RA1	58985	IL22RA1	M-007973-00	NM_021258
iOMYX_1_Plate_2	5	J06	KIAA1161	57462	KIAA1161	M-026129-01	NM_020702
iOMYX_1_Plate_2	5	J07	LRIT3	345193	LRIT3	M-027248-00	NM_198506
iOMYX_1_Plate_2	5	J08	KREMEN1	83999	KREMEN1	M-003846-01	NM_001039571
iOMYX_1_Plate_2	5	J09	GRM3	2913	GRM3	M-005618-01	NM_000840
iOMYX_1_Plate_2	5	J10	GDPD5	81544	GDPD5	M-019423-01	NM_030792
iOMYX_1_Plate_2	5	J11	FFAR3	2865	FFAR3	M-005572-00	NM_005304
iOMYX_1_Plate_2	5	J12	HTR1A	3350	HTR1A	M-005633-01	NM_000524
iOMYX_1_Plate_2	5	J13	MCU	90550	MCU	M-015519-00	NM_138357
iOMYX_1_Plate_2	5	J14	FXYD4	53828	FXYD4	M-017419-01	NM_173160
iOMYX_1_Plate_2	5	J15	LRP2	4036	LRP2	M-012673-01	NM_004525
iOMYX_1_Plate_2	5	J16	GJC3	349149	GJC3	M-018750-00	NM_181538
iOMYX_1_Plate_2	5	J17	ICAM3	3385	ICAM3	M-011698-00	NM_002162
iOMYX_1_Plate_2	5	J18	KCNJ14	3770	KCNJ14	M-006244-00	NM_013348
iOMYX_1_Plate_2	5	J19	GABRD	2563	GABRD	M-006171-00	NM_000815
iOMYX_1_Plate_2	5	J20	GLS2	27165	GLS2	M-012500-00	NM_013267
iOMYX_1_Plate_2	5	J21	KLRB1	3820	KLRB1	M-011301-01	NM_002258
iOMYX_1_Plate_2	5	J22	FAM174A	345757	FAM174A	M-031759-00	NM_198507
iOMYX_1_Plate_2	5	J23	FAM210B	116151	FAM210B	M-015272-01	NM_080821
iOMYX_1_Plate_2	5	J24	FNDC3B	64778	FNDC3B	M-017856-00	NM_022763
iOMYX_1_Plate_2	5	K05	GPR32	2854	GPR32	M-005565-01	NM_001506
iOMYX_1_Plate_2	5	K06	LRRC3B	116135	LRRC3B	M-015173-01	NM_052953
iOMYX_1_Plate_2	5	K07	FAM134C	162427	FAM134C	M-018456-00	NM_178126
iOMYX_1_Plate_2	5	K08	LRRTM1	347730	LRRTM1	M-018328-01	NM_178839
iOMYX_1_Plate_2	5	K09	GCGR	2642	GCGR	M-005511-02	NM_000160
iOMYX_1_Plate_2	5	K10	LRRC26	389816	LRRC26	M-029447-01	NM_001013653
iOMYX_1_Plate_2	5	K11	ITGA8	8516	ITGA8	M-010699-01	NM_003638
iOMYX_1_Plate_2	5	K12	ITGA6	3655	ITGA6	M-007214-01	NM_001079818
iOMYX_1_Plate_2	5	K13	LIFR	3977	LIFR	M-008017-01	NM_002310
iOMYX_1_Plate_2	5	K14	HHATL	57467	HHATL	M-015488-02	NM_020707
iOMYX_1_Plate_2	5	K15	GRIN2A	2903	GRIN2A	M-006195-00	NM_000833
iOMYX_1_Plate_2	5	K16	GPR3	2827	GPR3	M-003951-01	NM_005281
iOMYX_1_Plate_2	5	K17	FNDC3A	22862	FNDC3A	M-032215-01	NM_014923
iOMYX_1_Plate_2	5	K18	FZD8	8325	FZD8	M-003962-01	NM_031866
iOMYX_1_Plate_2	5	K19	GRAMD3	65983	GRAMD3	M-014251-00	NM_023927
iOMYX_1_Plate_2	5	K20	LHFPL1	340596	LHFPL1	M-021418-01	NM_178175
iOMYX_1_Plate_2	5	K21	FLRT3	23767	FLRT3	M-010090-00	NM_013281
iOMYX_1_Plate_2	5	K22	ITGA11	22801	ITGA11	M-008000-02	NM_001004439
iOMYX_1_Plate_2	5	K23	KCNJ13	3769	KCNJ13	M-006243-01	NM_002242
iOMYX_1_Plate_2	5	K24	FAM26E	254228	FAM26E	M-016101-01	NM_153711
iOMYX_1_Plate_2	5	L05	FCRL5	83416	FCRL5	M-010583-02	NM_031281
iOMYX_1_Plate_2	5	L06	LRRC4C	57689	LRRC4C	M-026791-01	NM_020929
iOMYX_1_Plate_2	5	L07	KDSR	2531	KDSR	M-009936-03	NM_002035
iOMYX_1_Plate_2	5	L08	GABRG2	2566	GABRG2	M-006174-03	NM_198903
iOMYX_1_Plate_2	5	L09	GUCY2F	2986	GUCY2F	M-004515-02	NM_001522
iOMYX_1_Plate_2	5	L10	FZD7	8324	FZD7	M-003671-02	NM_003507
iOMYX_1_Plate_2	5	L11	FZD9	8326	FZD9	M-005506-03	NM_003508
iOMYX_1_Plate_2	5	L12	ICAM1	3383	ICAM1	M-003502-01	NM_000201
iOMYX_1_Plate_2	5	L13	FAU	2197	FAU	M-013149-01	NM_001997
iOMYX_1_Plate_2	5	L14	GRIN3A	116443	GRIN3A	M-006199-00	NM_133445
iOMYX_1_Plate_2	5	L15	MCUR1	63933	MCUR1	M-010730-01	NM_001031713
iOMYX_1_Plate_2	5	L16	KCNN2	3781	KCNN2	M-006269-02	NM_170775
iOMYX_1_Plate_2	5	L17	LRRC32	2615	LRRC32	M-012100-00	NM_005512
iOMYX_1_Plate_2	5	L18	MAMDC4	158056	MAMDC4	M-026036-01	NM_206920
iOMYX_1_Plate_2	5	L19	HS6ST2	90161	HS6ST2	M-015558-01	NM_147175
iOMYX_1_Plate_2	5	L20	GPR158	57512	GPR158	M-026468-01	NM_020752
iOMYX_1_Plate_2	5	L21	KIAA2013	90231	KIAA2013	M-015511-00	NM_138346
iOMYX_1_Plate_2	5	L22	FCER1A	2205	FCER1A	M-011658-00	NM_002001
iOMYX_1_Plate_2	5	L23	GPR119	139760	GPR119	M-005521-01	NM_178471
iOMYX_1_Plate_2	5	L24	GGCX	2677	GGCX	M-009856-01	NM_000821
iOMYX_1_Plate_2	5	M05	GFRAL	389400	GFRAL	M-032083-01	NM_207410
iOMYX_1_Plate_2	5	M06	GUSB	2990	GUSB	M-012541-01	NM_000181
iOMYX_1_Plate_2	5	M07	KCNJ15	3772	KCNJ15	M-006245-00	NM_002243
iOMYX_1_Plate_2	5	M08	ITPKA	3706	ITPKA	M-006742-02	NM_002220
iOMYX_1_Plate_2	5	M09	FAM162A	26355	FAM162A	M-016642-02	NM_014367
iOMYX_1_Plate_2	5	M10	GDPD2	54857	GDPD2	M-010666-01	NM_017711
iOMYX_1_Plate_2	5	M11	HSD17B3	3293	HSD17B3	M-008138-02	NM_000197
iOMYX_1_Plate_2	5	M12	GPRC5D	55507	GPRC5D	M-005612-01	NM_018654
iOMYX_1_Plate_2	5	M13	KIAA1324	57535	KIAA1324	M-010726-01	NM_020775
iOMYX_1_Plate_2	5	M14	LRRC66	339977	LRRC66	M-024136-01	NM_001024611
iOMYX_1_Plate_2	5	M15	IMPG1	3617	IMPG1	M-019614-01	NM_001563
iOMYX_1_Plate_2	5	M16	INHA	3623	INHA	M-011700-00	NM_002191
iOMYX_1_Plate_2	5	M17	LDHB	3945	LDHB	M-009779-01	NM_002300
iOMYX_1_Plate_2	5	M18	FKBP8	23770	FKBP8	M-009673-02	NM_012181
iOMYX_1_Plate_2	5	M19	F11R	50848	F11R	M-005053-01	NM_016946
iOMYX_1_Plate_2	5	M20	ITGAX	3687	ITGAX	M-008009-02	NM_000887
iOMYX_1_Plate_2	5	M21	KCNG4	93107	KCNG4	M-006231-03	NM_172347
iOMYX_1_Plate_2	5	M22	INSRR	3645	INSRR	M-005332-00	NM_014215
iOMYX_1_Plate_2	5	M23	GPR161	23432	GPR161	M-005720-02	NM_007369
iOMYX_1_Plate_2	5	M24	ITPR3	3710	ITPR3	M-006209-02	NM_002224
iOMYX_1_Plate_2	5	N05	MAPK11	5600	MAPK11	M-003972-03	NM_002751
iOMYX_1_Plate_2	5	N06	MBTPS2	51360	MBTPS2	M-005940-01	NM_015884
iOMYX_1_Plate_2	5	N07	KCNQ4	9132	KCNQ4	M-006274-00	NM_004700
iOMYX_1_Plate_2	5	N08	LRP10	26020	LRP10	M-018824-01	NM_014045
iOMYX_1_Plate_2	5	N09	MED17	9440	MED17	M-006312-02	NM_004268
iOMYX_1_Plate_2	5	N10	LRRC8E	80131	LRRC8E	M-016488-00	NM_025061
iOMYX_1_Plate_2	5	N11	GNAI2	2771	GNAI2	M-003897-00	NM_002070
iOMYX_1_Plate_2	5	N12	FAM57B	83723	FAM57B	M-003996-02	NM_031478
iOMYX_1_Plate_2	5	N13	LSR	51599	LSR	M-009672-01	NM_205835
iOMYX_1_Plate_2	5	N14	GJB6	10804	GJB6	M-019916-01	NM_006783
iOMYX_1_Plate_2	5	N15	LRRC37A	9884	LRRC37A	M-021228-01	NM_014834
iOMYX_1_Plate_2	5	N16	INPP4A	3631	INPP4A	M-011299-01	NM_001566
iOMYX_1_Plate_2	5	N17	GRIK2	2898	GRIK2	M-006190-01	NM_021956
iOMYX_1_Plate_2	5	N18	FAM187B	148109	FAM187B	M-016707-00	NM_152481
iOMYX_1_Plate_2	5	N19	LRIG3	121227	LRIG3	M-016513-00	NM_153377
iOMYX_1_Plate_2	5	N20	KCNH7	90134	KCNH7	M-006237-01	NM_033272
iOMYX_1_Plate_2	5	N21	FMR1NB	158521	FMR1NB	M-016772-01	NM_152578
iOMYX_1_Plate_2	5	N22	GHITM	27069	GHITM	M-020534-01	NM_014394
iOMYX_1_Plate_2	5	N23	F7	2155	F7	M-005871-01	NM_019616
iOMYX_1_Plate_2	5	N24	FCMR	9214	FCMR	M-004451-01	NM_005449
iOMYX_1_Plate_2	5	O05	GABRA6	2559	GABRA6	M-006167-02	NM_000811
iOMYX_1_Plate_2	5	O06	GYPA	2993	GYPA	M-011678-01	NM_002099
iOMYX_1_Plate_2	5	O07	GHRHR	2692	GHRHR	M-005512-02	NM_001009824
iOMYX_1_Plate_2	5	O08	ITGA10	8515	ITGA10	M-007999-00	NM_003637
iOMYX_1_Plate_2	5	O09	GPR162	27239	GPR162	M-005614-01	NM_019858
iOMYX_1_Plate_2	5	O10	FGFR4	2264	FGFR4	M-003134-02	NM_002011
iOMYX_1_Plate_2	5	O11	KIAA0319	9856	KIAA0319	M-028683-02	NM_014809
iOMYX_1_Plate_2	5	O12	LEPR	3953	LEPR	M-008015-02	NM_001003680
iOMYX_1_Plate_2	5	O13	M6PR	4074	M6PR	M-010611-01	NM_002355
iOMYX_1_Plate_2	5	O14	KLHL31	401265	KLHL31	M-033114-01	NM_001003760
iOMYX_1_Plate_2	5	O15	LGR6	59352	LGR6	M-005648-01	NM_001017404
iOMYX_1_Plate_2	5	O16	ITGAL	3683	ITGAL	M-008007-01	NM_002209
iOMYX_1_Plate_2	5	O17	LINGO2	158038	LINGO2	M-015927-00	NM_152570
iOMYX_1_Plate_2	5	O18	ITGA4	3676	ITGA4	M-005189-02	NM_000885
iOMYX_1_Plate_2	5	O19	LRP3	4037	LRP3	M-019609-00	NM_002333
iOMYX_1_Plate_2	5	O20	HSPB1	3315	HSPB1	M-005269-01	NM_001540
iOMYX_1_Plate_2	5	O21	KCNA2	3737	KCNA2	M-006212-00	NM_004974
iOMYX_1_Plate_2	5	O22	FBXO6	26270	FBXO6	M-013314-00	NM_018438
iOMYX_1_Plate_2	5	O23	GPR160	26996	GPR160	M-005520-00	NM_014373
iOMYX_1_Plate_2	5	O24	HLA-DQA2	3118	HLA-DQA2	M-013829-01	NM_020056
iOMYX_1_Plate_2	5	P05	HCAR1	27198	HCAR1	M-005601-02	NM_032554
iOMYX_1_Plate_2	5	P06	KCNJ5	3762	KCNJ5	M-006250-01	NM_000890
iOMYX_1_Plate_2	5	P07	GPR18	2841	GPR18	M-005552-02	NM_001098200
iOMYX_1_Plate_2	5	P08	FAM134A	79137	FAM134A	M-018422-01	NM_024293
iOMYX_1_Plate_2	5	P09	GPR84	53831	GPR84	M-005604-00	NM_020370
iOMYX_1_Plate_2	5	P10	IL17RE	132014	IL17RE	M-007947-01	NM_153481
iOMYX_1_Plate_2	5	P11	GPR85	54329	GPR85	M-005605-01	NM_018970
iOMYX_1_Plate_2	5	P12	IL10RA	3587	IL10RA	M-007925-00	NM_001558
iOMYX_1_Plate_2	5	P13	GPR15	2838	GPR15	M-005550-00	NM_005290
iOMYX_1_Plate_2	5	P14	KRTAP19-3	337970	KRTAP19-3	M-018572-01	NM_181609
iOMYX_1_Plate_2	5	P15	FURIN	5045	FURIN	M-005882-00	NM_002569
iOMYX_1_Plate_2	5	P16	FAM171A1	221061	FAM171A1	M-026397-01	NM_001010924
iOMYX_1_Plate_2	5	P17	ITM2A	9452	ITM2A	M-019433-01	NM_004867
iOMYX_1_Plate_2	5	P18	GLRB	2743	GLRB	M-006183-00	NM_000824
iOMYX_1_Plate_2	5	P19	GPC6	10082	GPC6	M-012102-00	NM_005708
iOMYX_1_Plate_2	5	P20	GNMT	27232	GNMT	M-010074-02	NM_018960
iOMYX_1_Plate_2	5	P21	GABRR2	2570	GABRR2	M-006179-02	NM_002043
iOMYX_1_Plate_2	5	P22	FZD2	2535	FZD2	M-005501-01	NM_001466
iOMYX_1_Plate_2	5	P23	KCNG1	3755	KCNG1	M-006228-03	NM_002237
iOMYX_1_Plate_2	5	P24	LRCH1	23143	LRCH1	M-014112-00	NM_015116
iOMYX_1_Plate_2	6	A05	MARVELD1	83742	MARVELD1	M-014743-02	NM_031484
iOMYX_1_Plate_2	6	A06	KIR2DS4	3809	KIR2DS4	M-012814-01	NM_012314
iOMYX_1_Plate_2	6	A07	JAM3	83700	JAM3	M-017350-00	NM_032801
iOMYX_1_Plate_2	6	A08	GOT1	2805	GOT1	M-011673-01	NM_002079
iOMYX_1_Plate_2	6	A09	GPR153	387509	GPR153	M-027388-01	NM_207370
iOMYX_1_Plate_2	6	A10	GRIK4	2900	GRIK4	M-006192-00	NM_014619
iOMYX_1_Plate_2	6	A11	LY75	4065	LY75	M-019607-01	NM_002349
iOMYX_1_Plate_2	6	A12	IL31RA	133396	IL31RA	M-007862-01	NM_139017
iOMYX_1_Plate_2	6	A13	LPCAT1	79888	LPCAT1	M-010289-00	NM_024830
iOMYX_1_Plate_2	6	A14	LCT	3938	LCT	M-011717-00	NM_002299
iOMYX_1_Plate_2	6	A15	HLA-DRB5	3127	HLA-DRB5	M-013226-00	NM_002125
iOMYX_1_Plate_2	6	A16	LRRC24	441381	LRRC24	M-034181-00	NM_001024678
iOMYX_1_Plate_2	6	A17	LMBRD1	55788	LMBRD1	M-017956-00	NM_018368
iOMYX_1_Plate_2	6	A18	LRP1	4035	LRP1	M-004721-01	NM_002332
iOMYX_1_Plate_2	6	A19	HVCN1	84329	HVCN1	M-006282-01	NM_032369
iOMYX_1_Plate_2	6	A20	LMTK2	22853	LMTK2	M-003149-02	NM_014916
iOMYX_1_Plate_2	6	A21	LRRC8D	55144	LRRC8D	M-015747-00	NM_018103
iOMYX_1_Plate_2	6	A22	HCN3	57657	HCN3	M-022353-00	NM_020897
iOMYX_1_Plate_2	6	A23	LRFN4	78999	LRFN4	M-016297-00	NM_024036
iOMYX_1_Plate_2	6	A24	HEXB	3074	HEXB	M-011050-02	NM_000521
iOMYX_1_Plate_2	6	B05	METTL7A	25840	METTL7A	M-013994-01	NM_014033
iOMYX_1_Plate_2	6	B06	GJB5	2709	GJB5	M-017789-02	NM_005268
iOMYX_1_Plate_2	6	B07	LAPTM5	7805	LAPTM5	M-019880-00	NM_006762
iOMYX_1_Plate_2	6	B08	GLP1R	2740	GLP1R	M-005515-00	NM_002062
iOMYX_1_Plate_2	6	B09	GPR6	2830	GPR6	M-005584-02	NM_005284
iOMYX_1_Plate_2	6	B10	LTK	4058	LTK	M-003152-02	NM_206961
iOMYX_1_Plate_2	6	B11	KCNK15	60598	KCNK15	M-006258-00	NM_022358
iOMYX_1_Plate_2	6	B12	KLRC3	3823	KLRC3	M-011303-01	NM_007333
iOMYX_1_Plate_2	6	B13	KCNK18	338567	KCNK18	M-009140-01	NM_181840
iOMYX_1_Plate_2	6	B14	HNMT	3176	HNMT	M-008488-01	NM_001024074
iOMYX_1_Plate_2	6	B15	FFAR1	2864	FFAR1	M-005571-01	NM_005303
iOMYX_1_Plate_2	6	B16	KIR2DL5A	57292	KIR2DL5A	M-020310-01	NM_020535
iOMYX_1_Plate_2	6	B17	FLRT1	23769	FLRT1	M-010103-00	NM_013280
iOMYX_1_Plate_2	6	B18	LAPTM4A	9741	LAPTM4A	M-013439-00	NM_014713
iOMYX_1_Plate_2	6	B19	GRIA1	2890	GRIA1	M-006184-00	NM_000827
iOMYX_1_Plate_2	6	B20	GPR26	2849	GPR26	M-005561-00	NM_153442
iOMYX_1_Plate_2	6	B21	KCNJ16	3773	KCNJ16	M-006246-00	NM_018658
iOMYX_1_Plate_2	6	B22	GRP	2922	GRP	M-017724-00	NM_002091
iOMYX_1_Plate_2	6	B23	KCNK7	10089	KCNK7	M-006266-00	NM_005714
iOMYX_1_Plate_2	6	B24	GNAI1	2770	GNAI1	M-010404-02	NM_002069
iOMYX_1_Plate_2	6	C05	FBXO4	26272	FBXO4	M-012433-01	NM_012176
iOMYX_1_Plate_2	6	C06	GABRE	2564	GABRE	M-006172-01	NM_004961
iOMYX_1_Plate_2	6	C07	FRAS1	80144	FRAS1	M-019398-01	NM_025074
iOMYX_1_Plate_2	6	C08	LRRC4	64101	LRRC4	M-013887-01	NM_022143
iOMYX_1_Plate_2	6	C09	KLRC1	3821	KLRC1	M-021330-02	NM_213657
iOMYX_1_Plate_2	6	C10	GJA5	2702	GJA5	M-017368-01	NM_181703
iOMYX_1_Plate_2	6	C11	GDPD3	79153	GDPD3	M-003997-01	NM_024307
iOMYX_1_Plate_2	6	C12	HLA-DMA	3108	HLA-DMA	M-012105-02	NM_006120
iOMYX_1_Plate_2	6	C13	GPR55	9290	GPR55	M-005581-02	NM_005683
iOMYX_1_Plate_2	6	C14	HRH2	3274	HRH2	M-005630-02	NM_022304
iOMYX_1_Plate_2	6	C15	FLRT2	23768	FLRT2	M-009104-00	NM_013231
iOMYX_1_Plate_2	6	C16	GPR35	2859	GPR35	M-005567-00	NM_005301
iOMYX_1_Plate_2	6	C17	ITGA3	3675	ITGA3	M-004571-01	NM_002204
iOMYX_1_Plate_2	6	C18	GJC2	57165	GJC2	M-020380-02	NM_020435
iOMYX_1_Plate_2	6	C19	KIAA1024	23251	KIAA1024	M-022286-01	NM_015206
iOMYX_1_Plate_2	6	C20	GJD4	219770	GJD4	M-015828-01	NM_153368
iOMYX_1_Plate_2	6	C21	GJA9	81025	GJA9	M-018567-01	NM_030772
iOMYX_1_Plate_2	6	C22	MAOA	4128	MAOA	M-009369-01	NM_000240
iOMYX_1_Plate_2	6	C23	LRRTM4	80059	LRRTM4	M-018334-01	NM_024993
iOMYX_1_Plate_2	6	C24	ITGB8	3696	ITGB8	M-008014-02	NM_002214
iOMYX_1_Plate_2	6	D05	INPPL1	3636	INPPL1	M-004152-01	NM_001567
iOMYX_1_Plate_2	6	D06	GPR180	160897	GPR180	M-019071-01	NM_180989
iOMYX_1_Plate_2	6	D07	GCK	2645	GCK	M-010819-01	NM_000162
iOMYX_1_Plate_2	6	D08	LHCGR	3973	LHCGR	M-003681-02	NM_000233
iOMYX_1_Plate_2	6	D09	IL17RC	84818	IL17RC	M-007945-01	NM_032732
iOMYX_1_Plate_2	6	D10	KCNN4	3783	KCNN4	M-004461-01	NM_002250
iOMYX_1_Plate_2	6	D11	MEP1B	4225	MEP1B	M-005942-01	NM_005925
iOMYX_1_Plate_2	6	D12	IL13RA2	3598	IL13RA2	M-004598-00	NM_000640
iOMYX_1_Plate_2	6	D13	ITPRIPL1	150771	ITPRIPL1	M-018384-01	NM_001008949
iOMYX_1_Plate_2	6	D14	KCNK6	9424	KCNK6	M-006265-00	NM_004823
iOMYX_1_Plate_2	6	D15	ITM2B	9445	ITM2B	M-003828-02	NM_021999
iOMYX_1_Plate_2	6	D16	GRIN3B	116444	GRIN3B	M-007918-01	NM_138690
iOMYX_1_Plate_2	6	D17	FXYD5	53827	FXYD5	M-003670-02	NM_014164
iOMYX_1_Plate_2	6	D18	IDO1	3620	IDO1	M-010337-01	NM_002164
iOMYX_1_Plate_2	6	D19	LMF1	64788	LMF1	M-014211-01	NM_022773
iOMYX_1_Plate_2	6	D20	IFI6	2537	IFI6	M-003672-02	NM_002038
iOMYX_1_Plate_2	6	D21	HTR3C	170572	HTR3C	M-006206-01	NM_130770
iOMYX_1_Plate_2	6	D22	GGT1	2678	GGT1	M-005884-02	NM_001032364
iOMYX_1_Plate_2	6	D23	IL1RL2	8808	IL1RL2	M-007965-00	NM_003854
iOMYX_1_Plate_2	6	D24	GPAA1	8733	GPAA1	M-011522-01	NM_003801
iOMYX_1_Plate_2	6	E05	HCRTR1	3061	HCRTR1	M-005626-01	NM_001525
iOMYX_1_Plate_2	6	E06	KLRC2	3822	KLRC2	M-011302-01	NM_002260
iOMYX_1_Plate_2	6	E07	GALR3	8484	GALR3	M-004141-01	NM_003614
iOMYX_1_Plate_2	6	E08	GPR82	27197	GPR82	M-005602-01	NM_080817
iOMYX_1_Plate_2	6	E09	LRFN3	79414	LRFN3	M-014348-00	NM_024509
iOMYX_1_Plate_2	6	E10	FAR1	84188	FAR1	M-014806-01	NM_032228
iOMYX_1_Plate_2	6	E11	GPR22	2845	GPR22	M-005557-02	NM_005295
iOMYX_1_Plate_2	6	E12	HBEGF	1839	HBEGF	M-019624-00	NM_001945
iOMYX_1_Plate_2	6	E13	GLMP	112770	GLMP	M-016364-00	NM_144580
iOMYX_1_Plate_2	6	E14	LYSMD4	145748	LYSMD4	M-016597-00	NM_152449
iOMYX_1_Plate_2	6	E15	GPC5	2262	GPC5	M-011861-00	NM_004466
iOMYX_1_Plate_2	6	E16	MAS1L	116511	MAS1L	M-005655-02	NM_052967
iOMYX_1_Plate_2	6	E17	GNAQ	2776	GNAQ	M-008562-00	NM_002072
iOMYX_1_Plate_2	6	E18	HLA-E	3133	HLA-E	M-012106-01	NM_005516
iOMYX_1_Plate_2	6	E19	ITGB1	3688	ITGB1	M-004506-00	NM_002211
iOMYX_1_Plate_2	6	E20	LRRC3	81543	LRRC3	M-014654-00	NM_030891
iOMYX_1_Plate_2	6	E21	LPCAT4	254531	LPCAT4	M-016375-01	NM_153613
iOMYX_1_Plate_2	6	E22	HTR1B	3351	HTR1B	M-005634-00	NM_000863
iOMYX_1_Plate_2	6	E23	KCNK10	54207	KCNK10	M-006255-00	NM_021161
iOMYX_1_Plate_2	6	E24	LCAT	3931	LCAT	M-009623-00	NM_000229
iOMYX_1_Plate_2	6	F05	GPR151	134391	GPR151	M-005705-02	NM_194251
iOMYX_1_Plate_2	6	F06	GPR20	2843	GPR20	M-005555-02	NM_005293
iOMYX_1_Plate_2	6	F07	HLA-DPB1	3115	HLA-DPB1	M-013229-02	NM_002121
iOMYX_1_Plate_2	6	F08	FCGR1B	2210	FCGR1B	M-181816-00	NM_001004340
iOMYX_1_Plate_2	6	F09	GRIA2	2891	GRIA2	M-006185-01	NM_001083620
iOMYX_1_Plate_2	6	F10	GPR88	54112	GPR88	M-005608-01	NM_022049
iOMYX_1_Plate_2	6	F11	ITGB3	3690	ITGB3	M-004124-02	NM_000212
iOMYX_1_Plate_2	6	F12	FADS3	3995	FADS3	M-008483-00	NM_021727
iOMYX_1_Plate_2	6	F13	GSPT2	23708	GSPT2	M-020400-00	NM_018094
iOMYX_1_Plate_2	6	F14	IFI27	3429	IFI27	M-006465-02	NM_005532
iOMYX_1_Plate_2	6	F15	KCNB1	3745	KCNB1	M-006218-00	NM_004975
iOMYX_1_Plate_2	6	F16	IFI27L1	122509	IFI27L1	M-015934-00	NM_145249
iOMYX_1_Plate_2	6	F17	KCNT2	343450	KCNT2	M-027333-00	NM_198503
iOMYX_1_Plate_2	6	F18	MC5R	4161	MC5R	M-005661-00	NM_005913
iOMYX_1_Plate_2	6	F19	HERPUD2	64224	HERPUD2	M-018276-00	NM_022373
iOMYX_1_Plate_2	6	F20	LRRC55	219527	LRRC55	M-026648-01	NM_001005210
iOMYX_1_Plate_2	6	F21	GUK1	2987	GUK1	M-006734-02	NM_000858
iOMYX_1_Plate_2	6	F22	KCNH4	23415	KCNH4	M-006234-01	NM_012285
iOMYX_1_Plate_2	6	F23	LDLR	3949	LDLR	M-011073-01	NM_000527
iOMYX_1_Plate_2	6	F24	GABRB2	2561	GABRB2	M-006169-01	NM_000813
iOMYX_1_Plate_2	6	G05	HCAR3	8843	HCAR3	M-005628-03	NM_006018
iOMYX_1_Plate_2	6	G06	GPR63	81491	GPR63	M-005587-01	NM_030784
iOMYX_1_Plate_2	6	G07	HRH3	11255	HRH3	M-005631-00	NM_007232
iOMYX_1_Plate_2	6	G08	MERTK	10461	MERTK	M-003155-02	NM_006343
iOMYX_1_Plate_2	6	G09	FCGR2A	2212	FCGR2A	M-014152-01	NM_021642
iOMYX_1_Plate_2	6	G10	LILRB4	11006	LILRB4	M-017091-01	NM_001081438
iOMYX_1_Plate_2	6	G11	ITPR2	3709	ITPR2	M-006208-01	NM_002223
iOMYX_1_Plate_2	6	G12	ICAM5	7087	ICAM5	M-013035-00	NM_003259
iOMYX_1_Plate_2	6	G13	GSG1	83445	GSG1	M-014707-01	NM_153823
iOMYX_1_Plate_2	6	G14	GYPB	2994	GYPB	M-011679-02	NM_002100
iOMYX_1_Plate_2	6	G15	LUM	4060	LUM	M-016684-01	NM_002345
iOMYX_1_Plate_2	6	G16	FFAR2	2867	FFAR2	M-005574-00	NM_005306
iOMYX_1_Plate_2	6	G17	KCNQ2	3785	KCNQ2	M-006272-03	NM_172109
iOMYX_1_Plate_2	6	G18	L1CAM	3897	L1CAM	M-011069-01	NM_024003
iOMYX_1_Plate_2	6	G19	MAGEH1	28986	MAGEH1	M-009135-01	NM_014061
iOMYX_1_Plate_2	6	G20	GPER1	2852	GPER1	M-005563-02	NM_001098201
iOMYX_1_Plate_2	6	G21	GALE	2582	GALE	M-009904-01	NM_001008216
iOMYX_1_Plate_2	6	G22	FLT3	2322	FLT3	M-003137-02	NM_004119
iOMYX_1_Plate_2	6	G23	MC4R	4160	MC4R	M-005660-01	NM_005912
iOMYX_1_Plate_2	6	G24	FZD4	8322	FZD4	M-005503-02	NM_012193
iOMYX_1_Plate_2	6	H05	ITPKB	3707	ITPKB	M-006743-02	NM_002221
iOMYX_1_Plate_2	6	H06	LPCAT3	10162	LPCAT3	M-010273-01	NM_005768
iOMYX_1_Plate_2	6	H07	GPR65	8477	GPR65	M-005589-00	NM_003608
iOMYX_1_Plate_2	6	H08	LY6K	54742	LY6K	M-013771-01	NM_017527
iOMYX_1_Plate_2	6	H09	IQCF1	132141	IQCF1	M-016325-00	NM_152397
iOMYX_1_Plate_2	6	H10	IFNLR1	163702	IFNLR1	M-007981-00	NM_170743
iOMYX_1_Plate_2	6	H11	IFITM5	387733	IFITM5	M-029931-01	NM_001025295
iOMYX_1_Plate_2	6	H12	GRIK3	2899	GRIK3	M-006191-02	NM_000831
iOMYX_1_Plate_2	6	H13	MCTP1	79772	MCTP1	M-016557-01	NM_001002796
iOMYX_1_Plate_2	6	H14	GABRA2	2555	GABRA2	M-006163-01	NM_000807
iOMYX_1_Plate_2	6	H15	IGSF8	93185	IGSF8	M-015148-01	NM_052868
iOMYX_1_Plate_2	6	H16	MALL	7851	MALL	M-019160-01	NM_005434
iOMYX_1_Plate_2	6	H17	FBXW7	55294	FBXW7	M-004264-02	NM_001013415
iOMYX_1_Plate_2	6	H18	KCNJ1	3758	KCNJ1	M-006239-01	NM_000220
iOMYX_1_Plate_2	6	H19	KCNJ10	3766	KCNJ10	M-006240-01	NM_002241
iOMYX_1_Plate_2	6	H20	MAVS	57506	MAVS	M-024237-02	NM_020746
iOMYX_1_Plate_2	6	H21	IL18R1	8809	IL18R1	M-007949-00	NM_003855
iOMYX_1_Plate_2	6	H22	MAPKAPK2	9261	MAPKAPK2	M-003516-02	NM_004759
iOMYX_1_Plate_2	6	H23	LSAMP	4045	LSAMP	M-011322-00	NM_002338
iOMYX_1_Plate_2	6	H24	GIMAP2	26157	GIMAP2	M-013032-00	NM_015660
iOMYX_1_Plate_2	6	I05	GPR87	53836	GPR87	M-005607-00	NM_023915
iOMYX_1_Plate_2	6	I06	ICAM4	3386	ICAM4	M-011296-01	NM_001039132
iOMYX_1_Plate_2	6	I07	KCNH8	131096	KCNH8	M-006238-01	NM_144633
iOMYX_1_Plate_2	6	I08	LINC00477	144360	LINC00477	R-015852-00	NR_029451
iOMYX_1_Plate_2	6	I09	FZD10	11211	FZD10	M-005500-01	NM_007197
iOMYX_1_Plate_2	6	I10	GJA4	2701	GJA4	M-011669-01	NM_002060
iOMYX_1_Plate_2	6	I11	JAGN1	84522	JAGN1	M-019003-01	NM_032492
iOMYX_1_Plate_2	6	I12	HTR2A	3356	HTR2A	M-005638-02	NM_000621
iOMYX_1_Plate_2	6	I13	HACD3	51495	HACD3	M-010664-02	NM_016395
iOMYX_1_Plate_2	6	I14	GSTA1	2938	GSTA1	M-011176-00	NM_145740
iOMYX_1_Plate_2	6	I15	MCEMP1	199675	MCEMP1	M-017826-01	NM_174918
iOMYX_1_Plate_2	6	I16	LMBR1	64327	LMBR1	M-016140-01	NM_022458
iOMYX_1_Plate_2	6	I17	GPRC5C	55890	GPRC5C	M-005611-01	NM_018653
iOMYX_1_Plate_2	6	I18	MAL2	114569	MAL2	M-015155-02	NM_052886
iOMYX_1_Plate_2	6	I19	GPR1	2825	GPR1	M-005523-01	NM_001098199
iOMYX_1_Plate_2	6	I20	HLA-C	3107	HLA-C	M-017513-01	NM_002117
iOMYX_1_Plate_2	6	I21	GPR61	83873	GPR61	M-005585-02	NM_031936
iOMYX_1_Plate_2	6	I22	MCAM	4162	MCAM	M-003686-01	NM_006500
iOMYX_1_Plate_2	6	I23	HNRNPD	3184	HNRNPD	M-004079-01	NM_001003810
iOMYX_1_Plate_2	6	I24	LRIG2	9860	LRIG2	M-021251-01	NM_014813
iOMYX_1_Plate_2	6	J05	FREM2	341640	FREM2	M-021693-01	NM_207361
iOMYX_1_Plate_2	6	J06	KCNMB3	27094	KCNMB3	M-008880-00	NM_014407
iOMYX_1_Plate_2	6	J07	GOLT1A	127845	GOLT1A	M-027211-02	NM_198447
iOMYX_1_Plate_2	6	J08	GABRG1	2565	GABRG1	M-006173-02	NM_173536
iOMYX_1_Plate_2	6	J09	HCST	10870	HCST	M-005100-02	NM_001007469
iOMYX_1_Plate_2	6	J10	GP5	2814	GP5	M-012671-01	NM_004488
iOMYX_1_Plate_2	6	J11	FXYD3	5349	FXYD3	M-003669-00	NM_005971
iOMYX_1_Plate_2	6	J12	HCN2	610	HCN2	M-006201-02	NM_001194
iOMYX_1_Plate_2	6	J13	IFITM1	8519	IFITM1	M-019543-01	NM_003641
iOMYX_1_Plate_2	6	J14	HCRTR2	3062	HCRTR2	M-005627-01	NM_001526
iOMYX_1_Plate_2	6	J15	GDAP1L1	78997	GDAP1L1	M-017342-01	NM_024034
iOMYX_1_Plate_2	6	J16	KCND2	3751	KCND2	M-006225-00	NM_012281
iOMYX_1_Plate_2	6	J17	FCGR3B	2215	FCGR3B	M-019374-01	NM_000570
iOMYX_1_Plate_2	6	J18	HM13	81502	HM13	M-005896-02	NM_030789
iOMYX_1_Plate_2	6	J19	KCNMA1	3778	KCNMA1	M-006267-01	NM_002247
iOMYX_1_Plate_2	6	J20	HFE2	148738	HFE2	M-018751-02	NM_213652
iOMYX_1_Plate_2	6	J21	KRTCAP2	200185	KRTCAP2	M-017759-01	NM_173852
iOMYX_1_Plate_2	6	J22	KL	9365	KL	M-011936-01	NM_004795
iOMYX_1_Plate_2	6	J23	MDH1	4190	MDH1	M-009264-00	NM_005917
iOMYX_1_Plate_2	6	J24	KREMEN2	79412	KREMEN2	M-003847-02	NM_024507
iOMYX_1_Plate_2	6	K05	GP2	2813	GP2	M-020171-01	NM_001007242
iOMYX_1_Plate_2	6	K06	GPR157	80045	GPR157	M-016136-01	NM_024980
iOMYX_1_Plate_2	6	K07	G6PC3	92579	G6PC3	M-015549-00	NM_138387
iOMYX_1_Plate_2	6	K08	FAT4	79633	FAT4	M-014375-02	NM_024582
iOMYX_1_Plate_2	6	K09	KCNQ3	3786	KCNQ3	M-006273-00	NM_004519
iOMYX_1_Plate_2	6	K10	MAGT1	84061	MAGT1	M-018190-01	NM_032121
iOMYX_1_Plate_2	6	K11	GNRHR	2798	GNRHR	M-005517-02	NM_001012763
iOMYX_1_Plate_2	6	K12	HLA-DPA1	3113	HLA-DPA1	M-013548-01	NM_033554
iOMYX_1_Plate_2	6	K13	FCRL4	83417	FCRL4	M-010584-01	NM_031282
iOMYX_1_Plate_2	6	K14	GLUD1	2746	GLUD1	M-004032-02	NM_005271
iOMYX_1_Plate_2	6	K15	FASN	2194	FASN	M-003954-04	NM_004104
iOMYX_1_Plate_2	6	K16	FCGR1A	2209	FCGR1A	M-015650-00	NM_000566
iOMYX_1_Plate_2	6	K17	MBOAT2	129642	MBOAT2	M-010299-01	NM_138799
iOMYX_1_Plate_2	6	K18	FASLG	356	FASLG	M-011130-00	NM_000639
iOMYX_1_Plate_2	6	K19	KCNG3	170850	KCNG3	M-006230-00	NM_133329
iOMYX_1_Plate_2	6	K20	HTR1D	3352	HTR1D	M-005635-02	NM_000864
iOMYX_1_Plate_2	6	K21	LAIR1	3903	LAIR1	M-006418-02	NM_021706
iOMYX_1_Plate_2	6	K22	HLA-A	3105	HLA-A	M-012850-01	NM_002116
iOMYX_1_Plate_2	6	K23	LIM2	3982	LIM2	M-016292-01	NM_030657
iOMYX_1_Plate_2	6	K24	MEGF10	84466	MEGF10	M-014897-01	NM_032446
iOMYX_1_Plate_2	6	L05	HK1	3098	HK1	M-006820-01	NM_000188
iOMYX_1_Plate_2	6	L06	FER1L5	90342	FER1L5	M-022844-02	NM_001113382
iOMYX_1_Plate_2	6	L07	GLIPR1	11010	GLIPR1	M-019819-02	NM_006851
iOMYX_1_Plate_2	6	L08	KCNJ6	3763	KCNJ6	M-006251-00	NM_002240
iOMYX_1_Plate_2	6	L09	LMAN1	3998	LMAN1	M-012122-00	NM_005570
iOMYX_1_Plate_2	6	L10	GABRR1	2569	GABRR1	M-006178-01	NM_002042
iOMYX_1_Plate_2	6	L11	MCTP2	55784	MCTP2	M-020810-01	NM_018349
iOMYX_1_Plate_2	6	L12	FADS6	283985	FADS6	M-008932-01	NM_178128
iOMYX_1_Plate_2	6	L13	IL17RB	55540	IL17RB	M-007944-01	NM_018725
iOMYX_1_Plate_2	6	L14	LRRC37B	114659	LRRC37B	M-015156-01	NM_052888
iOMYX_1_Plate_2	6	L15	GJB3	2707	GJB3	M-019948-02	NM_001005752
iOMYX_1_Plate_2	6	L16	FAM189A2	9413	FAM189A2	M-021464-00	NM_004816
iOMYX_1_Plate_2	6	L17	IL1RAPL2	26280	IL1RAPL2	M-007962-01	NM_017416
iOMYX_1_Plate_2	6	L18	INSIG2	51141	INSIG2	M-021039-00	NM_016133
iOMYX_1_Plate_2	6	L19	KLRF1	51348	KLRF1	M-020680-01	NM_016523
iOMYX_1_Plate_2	6	L20	LY9	4063	LY9	M-010030-02	NM_001033667
iOMYX_1_Plate_2	6	L21	KCNK2	3776	KCNK2	M-006261-01	NM_014217
iOMYX_1_Plate_2	6	L22	GLUD2	2747	GLUD2	M-009067-02	NM_012084
iOMYX_1_Plate_2	6	L23	HAS2	3037	HAS2	M-012053-01	NM_005328
iOMYX_1_Plate_2	6	L24	MC2R	4158	MC2R	M-005658-02	NM_000529
iOMYX_1_Plate_2	6	M05	ITM2C	81618	ITM2C	M-018574-01	NM_001012514
iOMYX_1_Plate_2	6	M06	LINGO4	339398	LINGO4	M-021730-01	NM_001004432
iOMYX_1_Plate_2	6	M07	LMLN	89782	LMLN	M-005925-01	NM_033029
iOMYX_1_Plate_2	6	M08	IL2RB	3560	IL2RB	M-007984-00	NM_000878
iOMYX_1_Plate_2	6	M09	ITGB7	3695	ITGB7	M-008013-01	NM_000889
iOMYX_1_Plate_2	6	M10	HLA-G	3135	HLA-G	M-017490-01	NM_002127
iOMYX_1_Plate_2	6	M11	LTBR	4055	LTBR	M-008023-01	NM_002342
iOMYX_1_Plate_2	6	M12	GPR176	11245	GPR176	M-005522-01	NM_007223
iOMYX_1_Plate_2	6	M13	LEPROT	54741	LEPROT	M-032248-01	NM_017526
iOMYX_1_Plate_2	6	M14	HLA-DQB1	3119	HLA-DQB1	M-011687-02	NM_002123
iOMYX_1_Plate_2	6	M15	GCKR	2646	GCKR	M-011283-02	NM_001486
iOMYX_1_Plate_2	6	M16	GPR34	2857	GPR34	M-005566-01	NM_005300
iOMYX_1_Plate_2	6	M17	GPRC5B	51704	GPRC5B	M-005610-01	NM_016235
iOMYX_1_Plate_2	6	M18	HIGD1A	25994	HIGD1A	M-020242-01	NM_014056
iOMYX_1_Plate_2	6	M19	GABBR1	2550	GABBR1	M-005509-01	NM_021903
iOMYX_1_Plate_2	6	M20	KIDINS220	57498	KIDINS220	M-022984-01	NM_020738
iOMYX_1_Plate_2	6	M21	GPR50	9248	GPR50	M-005578-01	NM_004224
iOMYX_1_Plate_2	6	M22	MEGF8	1954	MEGF8	M-010204-01	NM_001410
iOMYX_1_Plate_2	6	M23	LILRB5	10990	LILRB5	M-017687-02	NM_001081443
iOMYX_1_Plate_2	6	M24	KCNT1	57582	KCNT1	M-010714-02	NM_020822
iOMYX_1_Plate_2	6	N05	GPBAR1	151306	GPBAR1	M-005519-02	NM_170699
iOMYX_1_Plate_2	6	N06	FBXL5	26234	FBXL5	M-012424-01	NM_012161
iOMYX_1_Plate_2	6	N07	LINC00312	29931	LINC00312	R-020430-00	NR_024065
iOMYX_1_Plate_2	6	N08	KCNK3	3777	KCNK3	M-006262-02	NM_002246
iOMYX_1_Plate_2	6	N09	GPR183	1880	GPR183	M-005482-02	NM_004951
iOMYX_1_Plate_2	6	N10	GABRB1	2560	GABRB1	M-006168-00	NM_000812
iOMYX_1_Plate_2	6	N11	FCGRT	2217	FCGRT	M-017906-00	NM_004107
iOMYX_1_Plate_2	6	N12	GPR135	64582	GPR135	M-005645-04	NM_022571
iOMYX_1_Plate_2	6	N13	GHSR	2693	GHSR	M-005513-01	NM_004122
iOMYX_1_Plate_2	6	N14	IL5RA	3568	IL5RA	M-007992-00	NM_000564
iOMYX_1_Plate_2	6	N15	KCNK9	51305	KCNK9	M-004891-01	NM_016601
iOMYX_1_Plate_2	6	N16	GLA	2717	GLA	M-012538-02	NM_000169
iOMYX_1_Plate_2	6	N17	IGF1R	3480	IGF1R	M-003012-05	NM_000875
iOMYX_1_Plate_2	6	N18	GPR89B	51463	GPR89B	M-005725-01	NM_016334
iOMYX_1_Plate_2	6	N19	GRINA	2907	GRINA	M-010697-02	NM_001009184
iOMYX_1_Plate_2	6	N20	HRH4	59340	HRH4	M-005632-00	NM_021624
iOMYX_1_Plate_2	6	N21	LRRC8A	56262	LRRC8A	M-026211-01	NM_019594
iOMYX_1_Plate_2	6	N22	LYSMD3	116068	LYSMD3	M-024521-01	NM_198273
iOMYX_1_Plate_2	6	N23	GPR137B	7107	GPR137B	M-005742-02	NM_003272
iOMYX_1_Plate_2	6	N24	LPAR1	1902	LPAR1	M-003656-02	NM_001401
iOMYX_1_Plate_2	6	O05	FLT1	2321	FLT1	M-003136-03	NM_002019
iOMYX_1_Plate_2	6	O06	KIAA1324L	222223	KIAA1324L	M-017566-00	NM_152748
iOMYX_1_Plate_2	6	O07	KLRG1	10219	KLRG1	M-016300-01	NM_005810
iOMYX_1_Plate_2	6	O08	IL23R	149233	IL23R	M-007976-01	NM_144701
iOMYX_1_Plate_2	6	O09	JAM2	58494	JAM2	M-017389-00	NM_021219
iOMYX_1_Plate_2	6	O10	GRAMD1A	57655	GRAMD1A	M-014143-01	NM_020895
iOMYX_1_Plate_2	6	O11	GNAS	2778	GNAS	M-010825-02	NM_001077488
iOMYX_1_Plate_2	6	O12	IFNAR1	3454	IFNAR1	M-020209-00	NM_000629
iOMYX_1_Plate_2	6	O13	GRM8	2918	GRM8	M-005623-01	NM_000845
iOMYX_1_Plate_2	6	O14	HEPACAM	220296	HEPACAM	M-015466-01	NM_152722
iOMYX_1_Plate_2	6	O15	ICAM2	3384	ICAM2	M-011182-01	NM_001099789
iOMYX_1_Plate_2	6	O16	KCNC4	3749	KCNC4	M-006223-02	NM_153763
iOMYX_1_Plate_2	6	O17	HADHB	3032	HADHB	M-008280-01	NM_000183
iOMYX_1_Plate_2	6	O18	GRIN2D	2906	GRIN2D	M-006198-01	NM_000836
iOMYX_1_Plate_2	6	O19	HLA-F	3134	HLA-F	M-013397-01	NM_001098478
iOMYX_1_Plate_2	6	O20	MCOLN3	55283	MCOLN3	M-015371-00	NM_018298
iOMYX_1_Plate_2	6	O21	GRAMD2	196996	GRAMD2	M-022268-02	NM_001012642
iOMYX_1_Plate_2	6	O22	LETM1	3954	LETM1	M-019549-00	NM_012318
iOMYX_1_Plate_2	6	O23	HTR3D	200909	HTR3D	M-018951-00	NM_182537
iOMYX_1_Plate_2	6	O24	KCNA5	3741	KCNA5	M-006215-01	NM_002234
iOMYX_1_Plate_2	6	P05	KCNH6	81033	KCNH6	M-006236-01	NM_030779
iOMYX_1_Plate_2	6	P06	LGALS9	3965	LGALS9	M-011319-01	NM_002308
iOMYX_1_Plate_2	6	P07	GABRP	2568	GABRP	M-006176-00	NM_014211
iOMYX_1_Plate_2	6	P08	LECT1	11061	LECT1	M-019767-01	NM_001011705
iOMYX_1_Plate_2	6	P09	F2RL3	9002	F2RL3	M-005492-02	NM_003950
iOMYX_1_Plate_2	6	P10	FAM200A	221786	FAM200A	M-017383-01	NM_145111
iOMYX_1_Plate_2	6	P11	KCNC1	3746	KCNC1	M-006220-03	NM_001112741
iOMYX_1_Plate_2	6	P12	FATE1	89885	FATE1	M-015068-01	NM_033085
iOMYX_1_Plate_2	6	P13	GPR139	124274	GPR139	M-022522-01	NM_001002911
iOMYX_1_Plate_2	6	P14	GJB7	375519	GJB7	M-031844-01	NM_198568
iOMYX_1_Plate_2	6	P15	HCN4	10021	HCN4	M-006203-00	NM_005477
iOMYX_1_Plate_2	6	P16	GRPR	2925	GRPR	M-005624-01	NM_005314
iOMYX_1_Plate_2	6	P17	ITGB5	3693	ITGB5	M-004125-02	NM_002213
iOMYX_1_Plate_2	6	P18	F2RL1	2150	F2RL1	M-005095-01	NM_005242
iOMYX_1_Plate_2	6	P19	FGFRL1	53834	FGFRL1	M-013064-01	NM_021923
iOMYX_1_Plate_2	6	P20	HRH1	3269	HRH1	M-004340-04	NM_001098212
iOMYX_1_Plate_2	6	P21	MED24	9862	MED24	M-021247-01	NM_001079518
iOMYX_1_Plate_2	6	P22	KMO	8564	KMO	M-009897-01	NM_003679
iOMYX_1_Plate_2	6	P23	IGSF9	57549	IGSF9	M-014056-01	NM_020789
iOMYX_1_Plate_2	6	P24	GJA3	2700	GJA3	M-015676-01	NM_021954
iOMYX_1_Plate_3	7	A05	OR2G3	81469	OR2G3	M-027633-00	NM_001001914
iOMYX_1_Plate_3	7	A06	PCDHB10	56126	PCDHB10	M-013278-01	NM_018930
iOMYX_1_Plate_3	7	A07	NOTCH2	4853	NOTCH2	M-012235-00	NM_024408
iOMYX_1_Plate_3	7	A08	PORCN	64840	PORCN	M-009613-00	NM_022825
iOMYX_1_Plate_3	7	A09	MUL1	79594	MUL1	M-007062-02	NM_024544
iOMYX_1_Plate_3	7	A10	OR8H1	219469	OR8H1	M-026630-00	NM_001005199
iOMYX_1_Plate_3	7	A11	PRRG3	79057	PRRG3	M-010369-01	NM_024082
iOMYX_1_Plate_3	7	A12	PROS1	5627	PROS1	M-004833-02	NM_000313
iOMYX_1_Plate_3	7	A13	PIGY	84992	PIGY	M-015043-02	NM_032906
iOMYX_1_Plate_3	7	A14	NOS3	4846	NOS3	M-006490-00	NM_000603
iOMYX_1_Plate_3	7	A15	NPR1	4881	NPR1	M-005354-00	NM_000906
iOMYX_1_Plate_3	7	A16	PLPPR1	54886	PLPPR1	M-020752-00	NM_017753
iOMYX_1_Plate_3	7	A17	P2RX2	22953	P2RX2	M-006283-00	NM_012226
iOMYX_1_Plate_3	7	A18	OR2A42	402317	OR2A42	M-028884-01	NM_001001802
iOMYX_1_Plate_3	7	A19	PKD2L2	27039	PKD2L2	M-006290-01	NM_014386
iOMYX_1_Plate_3	7	A20	PCDHA1	56147	PCDHA1	M-013261-02	NM_031410
iOMYX_1_Plate_3	7	A21	MUC6	4588	MUC6	M-026728-01	NM_005961
iOMYX_1_Plate_3	7	A22	MRGPRD	116512	MRGPRD	M-005663-02	NM_198923
iOMYX_1_Plate_3	7	A23	MTUS1	57509	MTUS1	M-006848-00	NM_020749
iOMYX_1_Plate_3	7	A24	OR5A1	219982	OR5A1	M-026669-00	NM_001004728
iOMYX_1_Plate_3	7	B05	PRKCD	5580	PRKCD	M-003524-01	NM_006254
iOMYX_1_Plate_3	7	B06	PNPLA2	57104	PNPLA2	M-009003-01	NM_020376
iOMYX_1_Plate_3	7	B07	OR52D1	390066	OR52D1	M-030014-02	NM_001005163
iOMYX_1_Plate_3	7	B08	OR5R1	219479	OR5R1	M-026635-00	NM_001004744
iOMYX_1_Plate_3	7	B09	PLXNA1	5361	PLXNA1	M-031971-01	NM_032242
iOMYX_1_Plate_3	7	B10	PCDHGC4	56098	PCDHGC4	M-013286-01	NM_032406
iOMYX_1_Plate_3	7	B11	OR52L1	338751	OR52L1	M-026845-03	NM_001005173
iOMYX_1_Plate_3	7	B12	P2RX1	5023	P2RX1	M-005098-01	NM_002558
iOMYX_1_Plate_3	7	B13	OR4S2	219431	OR4S2	M-026615-01	NM_001004059
iOMYX_1_Plate_3	7	B14	NCOA2	10499	NCOA2	M-020159-01	NM_006540
iOMYX_1_Plate_3	7	B15	OR52E6	390078	OR52E6	M-030020-01	NM_001005167
iOMYX_1_Plate_3	7	B16	OR5K3	403277	OR5K3	M-032489-00	NM_001005516
iOMYX_1_Plate_3	7	B17	NPHS1	4868	NPHS1	M-008644-00	NM_004646
iOMYX_1_Plate_3	7	B18	NPFFR2	10886	NPFFR2	M-005595-00	NM_004885
iOMYX_1_Plate_3	7	B19	PRG2	5553	PRG2	M-017949-00	NM_002728
iOMYX_1_Plate_3	7	B20	OR5M8	219484	OR5M8	M-032441-00	NM_001005282
iOMYX_1_Plate_3	7	B21	OR52B4	143496	OR52B4	M-026810-01	NM_001005161
iOMYX_1_Plate_3	7	B22	OR6C4	341418	OR6C4	M-032476-00	NM_001005494
iOMYX_1_Plate_3	7	B23	PLLP	51090	PLLP	M-010932-00	NM_015993
iOMYX_1_Plate_3	7	B24	OR11H6	122748	OR11H6	M-022027-02	NM_001004480
iOMYX_1_Plate_3	7	C05	OR2W1	26692	OR2W1	M-014666-01	NM_030903
iOMYX_1_Plate_3	7	C06	PKD1L2	114780	PKD1L2	M-013421-02	NM_001076780
iOMYX_1_Plate_3	7	C07	PRKAB1	5564	PRKAB1	M-007675-00	NM_006253
iOMYX_1_Plate_3	7	C08	MPZL1	9019	MPZL1	M-015738-01	NM_003953
iOMYX_1_Plate_3	7	C09	OR10J3	441911	OR10J3	M-032411-01	NM_001004467
iOMYX_1_Plate_3	7	C10	NPY5R	4889	NPY5R	M-005674-00	NM_006174
iOMYX_1_Plate_3	7	C11	PCDH18	54510	PCDH18	M-013372-01	NM_019035
iOMYX_1_Plate_3	7	C12	OR2AE1	81392	OR2AE1	M-032436-00	NM_001005276
iOMYX_1_Plate_3	7	C13	OR1J4	26219	OR1J4	M-029608-01	NM_001004452
iOMYX_1_Plate_3	7	C14	PIK3R1	5295	PIK3R1	M-003020-04	NM_181504
iOMYX_1_Plate_3	7	C15	OR2Y1	134083	OR2Y1	M-032314-00	NM_001001657
iOMYX_1_Plate_3	7	C16	OR6K2	81448	OR6K2	M-032439-00	NM_001005279
iOMYX_1_Plate_3	7	C17	OR2T11	127077	OR2T11	M-032345-00	NM_001001964
iOMYX_1_Plate_3	7	C18	PAQR4	124222	PAQR4	M-007910-02	NM_152341
iOMYX_1_Plate_3	7	C19	OR5C1	392391	OR5C1	M-029611-01	NM_001001923
iOMYX_1_Plate_3	7	C20	OR4E2	26686	OR4E2	M-032338-00	NM_001001912
iOMYX_1_Plate_3	7	C21	MLEC	9761	MLEC	M-020316-00	NM_014730
iOMYX_1_Plate_3	7	C22	NCOR2	9612	NCOR2	M-020145-02	NM_001077261
iOMYX_1_Plate_3	7	C23	PKD2L1	9033	PKD2L1	M-006289-01	NM_016112
iOMYX_1_Plate_3	7	C24	OR4A15	81328	OR4A15	M-032435-00	NM_001005275
iOMYX_1_Plate_3	7	D05	OR52R1	119695	OR52R1	M-026820-02	NM_001005177
iOMYX_1_Plate_3	7	D06	PTGER4	5734	PTGER4	M-005714-00	NM_000958
iOMYX_1_Plate_3	7	D07	OR5M10	390167	OR5M10	M-029889-02	NM_001004741
iOMYX_1_Plate_3	7	D08	OR1N1	138883	OR1N1	M-031963-00	NM_012363
iOMYX_1_Plate_3	7	D09	MS4A10	341116	MS4A10	M-031991-01	NM_206893
iOMYX_1_Plate_3	7	D10	OR14A16	284532	OR14A16	M-032346-00	NM_001001966
iOMYX_1_Plate_3	7	D11	OR7D4	125958	OR7D4	M-024016-01	NM_001005191
iOMYX_1_Plate_3	7	D12	MRGPRE	116534	MRGPRE	M-005664-03	NM_001039165
iOMYX_1_Plate_3	7	D13	OR52H1	390067	OR52H1	M-032446-00	NM_001005289
iOMYX_1_Plate_3	7	D14	NEMP1	23306	NEMP1	M-026966-01	NM_015257
iOMYX_1_Plate_3	7	D15	MYOF	26509	MYOF	M-013584-01	NM_133337
iOMYX_1_Plate_3	7	D16	PDGFRB	5159	PDGFRB	M-003163-03	NM_002609
iOMYX_1_Plate_3	7	D17	OR5I1	10798	OR5I1	M-008791-01	NM_006637
iOMYX_1_Plate_3	7	D18	OR2T4	127074	OR2T4	M-021668-00	NM_001004696
iOMYX_1_Plate_3	7	D19	ODF4	146852	ODF4	M-016398-00	NM_153007
iOMYX_1_Plate_3	7	D20	POLR1C	9533	POLR1C	M-008887-02	NM_004875
iOMYX_1_Plate_3	7	D21	POLE2	5427	POLE2	M-018612-00	NM_002692
iOMYX_1_Plate_3	7	D22	OR56B4	196335	OR56B4	M-026848-00	NM_001005181
iOMYX_1_Plate_3	7	D23	PCDHB16	57717	PCDHB16	M-013156-00	NM_020957
iOMYX_1_Plate_3	7	D24	OR10AD1	121275	OR10AD1	M-026989-00	NM_001004134
iOMYX_1_Plate_3	7	E05	OR14I1	401994	OR14I1	M-027655-00	NM_001004734
iOMYX_1_Plate_3	7	E06	MLNR	2862	MLNR	M-005568-00	NM_001507
iOMYX_1_Plate_3	7	E07	NPY4R	5540	NPY4R	M-005708-01	NM_005972
iOMYX_1_Plate_3	7	E08	MFSD7	84179	MFSD7	M-018602-00	NM_032219
iOMYX_1_Plate_3	7	E09	ORAI2	80228	ORAI2	M-015012-01	NM_032831
iOMYX_1_Plate_3	7	E10	NUP88	4927	NUP88	M-017547-00	NM_002532
iOMYX_1_Plate_3	7	E11	OR5F1	338674	OR5F1	M-026622-01	NM_003697
iOMYX_1_Plate_3	7	E12	OR2A25	392138	OR2A25	M-028883-00	NM_001004488
iOMYX_1_Plate_3	7	E13	PLPP6	403313	PLPP6	M-031777-01	NM_203453
iOMYX_1_Plate_3	7	E14	OR51G1	79324	OR51G1	M-032427-00	NM_001005237
iOMYX_1_Plate_3	7	E15	OR2T1	26696	OR2T1	M-021670-01	NM_030904
iOMYX_1_Plate_3	7	E16	PFKFB3	5209	PFKFB3	M-006763-01	NM_004566
iOMYX_1_Plate_3	7	E17	OR13H1	347468	OR13H1	M-024963-01	NM_001004486
iOMYX_1_Plate_3	7	E18	NLGN1	22871	NLGN1	M-010278-00	NM_014932
iOMYX_1_Plate_3	7	E19	NAT2	10	NAT2	M-008560-02	NM_000015
iOMYX_1_Plate_3	7	E20	NT5C3A	51251	NT5C3A	M-032020-01	NM_016489
iOMYX_1_Plate_3	7	E21	MYCT1	80177	MYCT1	M-027137-01	NM_025107
iOMYX_1_Plate_3	7	E22	PCDHB8	56128	PCDHB8	M-013280-00	NM_019120
iOMYX_1_Plate_3	7	E23	OR10C1	442194	OR10C1	M-032515-00	NM_013941
iOMYX_1_Plate_3	7	E24	PKDREJ	10343	PKDREJ	M-006291-00	NM_006071
iOMYX_1_Plate_3	7	F05	PLAUR	5329	PLAUR	M-006388-01	NM_001005377
iOMYX_1_Plate_3	7	F06	PCDHGB4	8641	PCDHGB4	M-011508-00	NM_003736
iOMYX_1_Plate_3	7	F07	MUC4	4585	MUC4	M-004577-01	NM_138297
iOMYX_1_Plate_3	7	F08	OR8B12	219858	OR8B12	M-026567-00	NM_001005195
iOMYX_1_Plate_3	7	F09	PDE1B	5153	PDE1B	M-007642-01	NM_000924
iOMYX_1_Plate_3	7	F10	OR2T2	401992	OR2T2	M-032378-00	NM_001004136
iOMYX_1_Plate_3	7	F11	OR1S2	219958	OR1S2	M-026655-02	NM_001004459
iOMYX_1_Plate_3	7	F12	PCDHGB3	56102	PCDHGB3	M-013290-00	NM_018924
iOMYX_1_Plate_3	7	F13	OR10S1	219873	OR10S1	M-026557-01	NM_001004474
iOMYX_1_Plate_3	7	F14	NOX5	79400	NOX5	M-010195-02	NM_024505
iOMYX_1_Plate_3	7	F15	PRKACG	5568	PRKACG	M-004651-02	NM_002732
iOMYX_1_Plate_3	7	F16	OR8H3	390152	OR8H3	M-029882-00	NM_001005201
iOMYX_1_Plate_3	7	F17	OR52K2	119774	OR52K2	M-026812-00	NM_001005172
iOMYX_1_Plate_3	7	F18	PKD1	5310	PKD1	M-007666-00	NM_000296
iOMYX_1_Plate_3	7	F19	OR5T3	390154	OR5T3	M-029883-00	NM_001004747
iOMYX_1_Plate_3	7	F20	OR8B2	26595	OR8B2	M-032459-01	NM_001005468
iOMYX_1_Plate_3	7	F21	PTCHD1	139411	PTCHD1	M-007911-02	NM_173495
iOMYX_1_Plate_3	7	F22	OR11L1	391189	OR11L1	M-027434-01	NM_001001959
iOMYX_1_Plate_3	7	F23	OR6T1	219874	OR6T1	M-026556-01	NM_001005187
iOMYX_1_Plate_3	7	F24	PIGV	55650	PIGV	M-015531-00	NM_017837
iOMYX_1_Plate_3	7	G05	OXTR	5021	OXTR	M-005688-02	NM_000916
iOMYX_1_Plate_3	7	G06	MTNR1B	4544	MTNR1B	M-005670-01	NM_005959
iOMYX_1_Plate_3	7	G07	PCDHA9	9752	PCDHA9	M-013440-00	NM_014005
iOMYX_1_Plate_3	7	G08	OR4D11	219986	OR4D11	M-026672-00	NM_001004706
iOMYX_1_Plate_3	7	G09	POLR2I	5438	POLR2I	M-012248-00	NM_006233
iOMYX_1_Plate_3	7	G10	OR4C13	283092	OR4C13	M-026892-01	NM_001001955
iOMYX_1_Plate_3	7	G11	PTGIR	5739	PTGIR	M-005716-01	NM_000960
iOMYX_1_Plate_3	7	G12	OR9G9	504191	OR9G9	M-032657-01	NM_001013358
iOMYX_1_Plate_3	7	G13	OPN1SW	611	OPN1SW	M-005680-00	NM_001708
iOMYX_1_Plate_3	7	G14	OR11A1	26531	OR11A1	M-008813-00	NM_013937
iOMYX_1_Plate_3	7	G15	NTSR1	4923	NTSR1	M-005675-01	NM_002531
iOMYX_1_Plate_3	7	G16	NRG3	10718	NRG3	M-026286-01	NM_001010848
iOMYX_1_Plate_3	7	G17	MPZL3	196264	MPZL3	M-026546-00	NM_198275
iOMYX_1_Plate_3	7	G18	PAQR8	85315	PAQR8	M-007820-01	NM_133367
iOMYX_1_Plate_3	7	G19	PIGQ	9091	PIGQ	M-011909-00	NM_148920
iOMYX_1_Plate_3	7	G20	NFYB	4801	NFYB	M-010002-01	NM_006166
iOMYX_1_Plate_3	7	G21	OR5B12	390191	OR5B12	M-029896-01	NM_001004733
iOMYX_1_Plate_3	7	G22	PCDHA10	56139	PCDHA10	M-013253-00	NM_018901
iOMYX_1_Plate_3	7	G23	NETO1	81832	NETO1	M-017249-00	NM_138966
iOMYX_1_Plate_3	7	G24	PLA2G16	11145	PLA2G16	M-019760-01	NM_007069
iOMYX_1_Plate_3	7	H05	PMEPA1	56937	PMEPA1	M-010501-01	NM_199170
iOMYX_1_Plate_3	7	H06	OR5H1	26341	OR5H1	M-032454-00	NM_001005338
iOMYX_1_Plate_3	7	H07	OR51S1	119692	OR51S1	M-026822-00	NM_001004758
iOMYX_1_Plate_3	7	H08	OR2M2	391194	OR2M2	M-027440-01	NM_001004688
iOMYX_1_Plate_3	7	H09	OR5AN1	390195	OR5AN1	M-029899-00	NM_001004729
iOMYX_1_Plate_3	7	H10	ORMDL1	94101	ORMDL1	M-018403-01	NM_016467
iOMYX_1_Plate_3	7	H11	OR2M4	26245	OR2M4	M-027433-02	NM_017504
iOMYX_1_Plate_3	7	H12	PFKFB1	5207	PFKFB1	M-006761-01	NM_002625
iOMYX_1_Plate_3	7	H13	MFSD10	10227	MFSD10	M-016015-01	NM_001120
iOMYX_1_Plate_3	7	H14	OR4N4	283694	OR4N4	M-032289-02	NM_001005241
iOMYX_1_Plate_3	7	H15	OR10T2	128360	OR10T2	M-022358-02	NM_001004475
iOMYX_1_Plate_3	7	H16	POLR2A	5430	POLR2A	M-011186-01	NM_000937
iOMYX_1_Plate_3	7	H17	MFSD8	256471	MFSD8	M-007362-00	NM_152778
iOMYX_1_Plate_3	7	H18	OR5M1	390168	OR5M1	M-029890-01	NM_001004740
iOMYX_1_Plate_3	7	H19	OR2J2	26707	OR2J2	M-014667-01	NM_030905
iOMYX_1_Plate_3	7	H20	OR7G3	390883	OR7G3	M-031270-00	NM_001001958
iOMYX_1_Plate_3	7	H21	OPALIN	93377	OPALIN	M-015075-01	NM_001040102
iOMYX_1_Plate_3	7	H22	PIGU	128869	PIGU	M-017428-01	NM_080476
iOMYX_1_Plate_3	7	H23	OR10H3	26532	OR10H3	M-008903-02	NM_013938
iOMYX_1_Plate_3	7	H24	OR13D1	286365	OR13D1	M-026230-01	NM_001004484
iOMYX_1_Plate_3	7	I05	PRSS45	377047	PRSS45	M-032009-01	NM_199183
iOMYX_1_Plate_3	7	I06	OR6C76	390326	OR6C76	M-030099-00	NM_001005183
iOMYX_1_Plate_3	7	I07	MMGT1	93380	MMGT1	M-018365-01	NM_173470
iOMYX_1_Plate_3	7	I08	OCLN	100506658	OCLN	M-187897-00	NM_001205255
iOMYX_1_Plate_3	7	I09	PSMA6	5687	PSMA6	M-011360-00	NM_002791
iOMYX_1_Plate_3	7	I10	MMP16	4325	MMP16	M-005957-02	NM_022564
iOMYX_1_Plate_3	7	I11	OR2T29	343563	OR2T29	M-022175-01	NM_001004694
iOMYX_1_Plate_3	7	I12	MS4A8	83661	MS4A8	M-008767-01	NM_031457
iOMYX_1_Plate_3	7	I13	PRRG2	5639	PRRG2	M-010333-01	NM_000951
iOMYX_1_Plate_3	7	I14	POLR1A	25885	POLR1A	M-013983-01	NM_015425
iOMYX_1_Plate_3	7	I15	OR10G7	390265	OR10G7	M-029843-01	NM_001004463
iOMYX_1_Plate_3	7	I16	OR51B6	390058	OR51B6	M-030008-00	NM_001004750
iOMYX_1_Plate_3	7	I17	OR52I1	390037	OR52I1	M-029998-01	NM_001005169
iOMYX_1_Plate_3	7	I18	OR9Q2	219957	OR9Q2	M-026654-00	NM_001005283
iOMYX_1_Plate_3	7	I19	OR1I1	126370	OR1I1	M-024025-01	NM_001004713
iOMYX_1_Plate_3	7	I20	OR1L3	26735	OR1L3	M-032424-01	NM_001005234
iOMYX_1_Plate_3	7	I21	OR4N2	390429	OR4N2	M-030348-03	NM_001004723
iOMYX_1_Plate_3	7	I22	PCDHGA2	56113	PCDHGA2	M-013276-01	NM_032009
iOMYX_1_Plate_3	7	I23	OR10Z1	128368	OR10Z1	M-022363-00	NM_001004478
iOMYX_1_Plate_3	7	I24	OR12D2	26529	OR12D2	M-008814-00	NM_013936
iOMYX_1_Plate_3	7	J05	PCDHGA12	26025	PCDHGA12	M-011507-00	NM_003735
iOMYX_1_Plate_3	7	J06	OR6K3	391114	OR6K3	M-032451-00	NM_001005327
iOMYX_1_Plate_3	7	J07	PPP1R3A	5506	PPP1R3A	M-010532-01	NM_002711
iOMYX_1_Plate_3	7	J08	PPP2R1A	5518	PPP2R1A	M-010259-02	NM_014225
iOMYX_1_Plate_3	7	J09	OR3A3	8392	OR3A3	M-008612-00	NM_012373
iOMYX_1_Plate_3	7	J10	NOX4	50507	NOX4	M-010194-00	NM_016931
iOMYX_1_Plate_3	7	J11	PCDHGA5	56110	PCDHGA5	M-013273-00	NM_018918
iOMYX_1_Plate_3	7	J12	PIGR	5284	PIGR	M-017729-00	NM_002644
iOMYX_1_Plate_3	7	J13	OR1K1	392392	OR1K1	M-029612-01	NM_080859
iOMYX_1_Plate_3	7	J14	OR7C2	26658	OR7C2	M-012818-00	NM_012377
iOMYX_1_Plate_3	7	J15	PRLHR	2834	PRLHR	M-005524-01	NM_004248
iOMYX_1_Plate_3	7	J16	PLB1	151056	PLB1	M-008684-00	NM_153021
iOMYX_1_Plate_3	7	J17	MFF	56947	MFF	M-018261-01	NM_020194
iOMYX_1_Plate_3	7	J18	PGRMC2	10424	PGRMC2	M-010639-03	NM_006320
iOMYX_1_Plate_3	7	J19	OR2B3	442184	OR2B3	M-032423-00	NM_001005226
iOMYX_1_Plate_3	7	J20	OR52A5	390054	OR52A5	M-030007-01	NM_001005160
iOMYX_1_Plate_3	7	J21	MS4A4A	51338	MS4A4A	M-017214-00	NM_024021
iOMYX_1_Plate_3	7	J22	OR6N2	81442	OR6N2	M-032438-00	NM_001005278
iOMYX_1_Plate_3	7	J23	OR51L1	119682	OR51L1	M-026828-00	NM_001004755
iOMYX_1_Plate_3	7	J24	OR52N5	390075	OR52N5	M-030018-00	NM_001001922
iOMYX_1_Plate_3	7	K05	OR6C1	390321	OR6C1	M-030095-00	NM_001005182
iOMYX_1_Plate_3	7	K06	PTCHD4	442213	PTCHD4	M-032649-01	NM_001013732
iOMYX_1_Plate_3	7	K07	OR51B5	282763	OR51B5	M-032495-00	NM_001005567
iOMYX_1_Plate_3	7	K08	OR2J3	442186	OR2J3	M-032419-00	NM_001005216
iOMYX_1_Plate_3	7	K09	OR56A4	120793	OR56A4	M-026846-02	NM_001005179
iOMYX_1_Plate_3	7	K10	OR51Q1	390061	OR51Q1	M-030010-00	NM_001004757
iOMYX_1_Plate_3	7	K11	NDFIP2	54602	NDFIP2	M-021767-01	NM_019080
iOMYX_1_Plate_3	7	K12	PCDHGA1	56114	PCDHGA1	M-013277-00	NM_018912
iOMYX_1_Plate_3	7	K13	POLR2H	5437	POLR2H	M-012247-00	NM_006232
iOMYX_1_Plate_3	7	K14	OR1Q1	158131	OR1Q1	M-026203-02	NM_012364
iOMYX_1_Plate_3	7	K15	P4HB	5034	P4HB	M-003690-01	NM_000918
iOMYX_1_Plate_3	7	K16	OR2W5	441932	OR2W5	M-032414-01	NM_001004698
iOMYX_1_Plate_3	7	K17	PTGS2	5743	PTGS2	M-004557-01	NM_000963
iOMYX_1_Plate_3	7	K18	OR2A4	79541	OR2A4	M-009046-00	NM_030908
iOMYX_1_Plate_3	7	K19	MFSD4A	148808	MFSD4A	M-018560-01	NM_181644
iOMYX_1_Plate_3	7	K20	PAQR9	344838	PAQR9	M-008055-02	NM_198504
iOMYX_1_Plate_3	7	K21	NCOR1	9611	NCOR1	M-003518-01	NM_006311
iOMYX_1_Plate_3	7	K22	PKD2	5311	PKD2	M-006288-01	NM_000297
iOMYX_1_Plate_3	7	K23	OR4K5	79317	OR4K5	M-032467-00	NM_001005483
iOMYX_1_Plate_3	7	K24	OSTC	58505	OSTC	M-027193-00	NM_021227
iOMYX_1_Plate_3	7	L05	MFSD11	79157	MFSD11	M-014329-00	NM_024311
iOMYX_1_Plate_3	7	L06	NRSN2	80023	NRSN2	M-014531-01	NM_024958
iOMYX_1_Plate_3	7	L07	NLGN2	57555	NLGN2	M-008843-00	NM_020795
iOMYX_1_Plate_3	7	L08	PFDN2	5202	PFDN2	M-013011-01	NM_012394
iOMYX_1_Plate_3	7	L09	OR9G4	283189	OR9G4	M-032442-00	NM_001005284
iOMYX_1_Plate_3	7	L10	PDK1	5163	PDK1	M-005019-00	NM_002610
iOMYX_1_Plate_3	7	L11	MS4A13	503497	MS4A13	M-032654-02	NM_001100909
iOMYX_1_Plate_3	7	L12	OR2D3	120775	OR2D3	M-026856-01	NM_001004684
iOMYX_1_Plate_3	7	L13	NCOA3	8202	NCOA3	M-003759-02	NM_006534
iOMYX_1_Plate_3	7	L14	P2RY1	5028	P2RY1	M-005689-00	NM_002563
iOMYX_1_Plate_3	7	L15	POLR3A	11128	POLR3A	M-019741-01	NM_007055
iOMYX_1_Plate_3	7	L16	OR51I2	390064	OR51I2	M-030012-01	NM_001004754
iOMYX_1_Plate_3	7	L17	PSMC3	5702	PSMC3	M-008738-02	NM_002804
iOMYX_1_Plate_3	7	L18	NRG2	9542	NRG2	M-013496-00	NM_004883
iOMYX_1_Plate_3	7	L19	OR10H2	26538	OR10H2	M-008904-01	NM_013939
iOMYX_1_Plate_3	7	L20	OR2A5	393046	OR2A5	M-025384-00	NM_012365
iOMYX_1_Plate_3	7	L21	PKHD1	5314	PKHD1	M-017225-01	NM_170724
iOMYX_1_Plate_3	7	L22	MFSD12	126321	MFSD12	M-018417-01	NM_001042680
iOMYX_1_Plate_3	7	L23	OR2F1	26211	OR2F1	M-020188-01	NM_012369
iOMYX_1_Plate_3	7	L24	PQLC2	54896	PQLC2	M-020760-01	NM_001040126
iOMYX_1_Plate_3	7	M05	PRKCA	5578	PRKCA	M-003523-03	NM_002737
iOMYX_1_Plate_3	7	M06	OR12D3	81797	OR12D3	M-009796-02	NM_030959
iOMYX_1_Plate_3	7	M07	POLR1D	51082	POLR1D	M-020979-00	NM_015972
iOMYX_1_Plate_3	7	M08	OR51F1	256892	OR51F1	M-026818-00	NM_001004752
iOMYX_1_Plate_3	7	M09	MS4A6A	64231	MS4A6A	M-012893-01	NM_022349
iOMYX_1_Plate_3	7	M10	PCDHGA9	56107	PCDHGA9	M-013270-00	NM_018921
iOMYX_1_Plate_3	7	M11	PILRA	29992	PILRA	M-019011-00	NM_013439
iOMYX_1_Plate_3	7	M12	OR2W3	343171	OR2W3	M-021660-00	NM_001001957
iOMYX_1_Plate_3	7	M13	POLR2F	5435	POLR2F	M-004723-00	NM_021974
iOMYX_1_Plate_3	7	M14	NPTN	27020	NPTN	M-012477-01	NM_017455
iOMYX_1_Plate_3	7	M15	PQLC1	80148	PQLC1	M-018387-00	NM_025078
iOMYX_1_Plate_3	7	M16	POLR2G	5436	POLR2G	M-011357-00	NM_002696
iOMYX_1_Plate_3	7	M17	PCDHA12	56137	PCDHA12	M-013251-01	NM_031864
iOMYX_1_Plate_3	7	M18	PCDHGB1	56104	PCDHGB1	M-013292-00	NM_018922
iOMYX_1_Plate_3	7	M19	OR2T35	403244	OR2T35	M-022427-01	NM_001001827
iOMYX_1_Plate_3	7	M20	PPP2CB	5516	PPP2CB	M-003599-03	NM_004156
iOMYX_1_Plate_3	7	M21	MFSD1	64747	MFSD1	M-013735-02	NM_001167903
iOMYX_1_Plate_3	7	M22	OR4C11	219429	OR4C11	M-026614-03	NM_001004700
iOMYX_1_Plate_3	7	M23	OR10G3	26533	OR10G3	M-032457-00	NM_001005465
iOMYX_1_Plate_3	7	M24	PODXL	5420	PODXL	M-010617-01	NM_005397
iOMYX_1_Plate_3	7	N05	NRG4	145957	NRG4	M-015692-02	NM_138573
iOMYX_1_Plate_3	7	N06	PLGRKT	55848	PLGRKT	M-020447-01	NM_018465
iOMYX_1_Plate_3	7	N07	PCDH11Y	83259	PCDH11Y	M-013624-00	NM_032971
iOMYX_1_Plate_3	7	N08	PDE3A	5139	PDE3A	M-007645-02	NM_000921
iOMYX_1_Plate_3	7	N09	PILRB	29990	PILRB	M-019018-00	NM_013440
iOMYX_1_Plate_3	7	N10	PTCHD3	374308	PTCHD3	M-007912-02	NM_001034842
iOMYX_1_Plate_3	7	N11	MUC17	140453	MUC17	M-025429-01	NM_001040105
iOMYX_1_Plate_3	7	N12	MFRP	83552	MFRP	M-010745-00	NM_031433
iOMYX_1_Plate_3	7	N13	OR8K3	219473	OR8K3	M-026631-00	NM_001005202
iOMYX_1_Plate_3	7	N14	POLE	5426	POLE	M-020132-01	NM_006231
iOMYX_1_Plate_3	7	N15	POLR2L	5441	POLR2L	M-013133-00	NM_021128
iOMYX_1_Plate_3	7	N16	PCDHB6	56130	PCDHB6	M-013525-00	NM_018939
iOMYX_1_Plate_3	7	N17	OR6A2	8590	OR6A2	M-009100-01	NM_003696
iOMYX_1_Plate_3	7	N18	POPDC3	64208	POPDC3	M-017314-00	NM_022361
iOMYX_1_Plate_3	7	N19	PLPP2	8612	PLPP2	M-011500-00	NM_003712
iOMYX_1_Plate_3	7	N20	PIK3C3	5289	PIK3C3	M-005250-00	NM_002647
iOMYX_1_Plate_3	7	N21	OR5M3	219482	OR5M3	M-026636-00	NM_001004742
iOMYX_1_Plate_3	7	N22	NIPAL1	152519	NIPAL1	M-024202-00	NM_207330
iOMYX_1_Plate_3	7	N23	P2RX3	5024	P2RX3	M-006284-01	NM_002559
iOMYX_1_Plate_3	7	N24	OR1F1	4992	OR1F1	M-008798-01	NM_012360
iOMYX_1_Plate_3	7	O05	OR10V1	390201	OR10V1	M-032448-00	NM_001005324
iOMYX_1_Plate_3	7	O06	OR6C68	403284	OR6C68	M-032492-00	NM_001005519
iOMYX_1_Plate_3	7	O07	PAQR5	54852	PAQR5	M-008034-01	NM_017705
iOMYX_1_Plate_3	7	O08	OR5K1	26339	OR5K1	M-028212-01	NM_001004736
iOMYX_1_Plate_3	7	O09	MRGPRX1	259249	MRGPRX1	M-005665-02	NM_147199
iOMYX_1_Plate_3	7	O10	PTCH1	5727	PTCH1	M-003924-01	NM_001083605
iOMYX_1_Plate_3	7	O11	NPFFR1	64106	NPFFR1	M-005687-01	NM_022146
iOMYX_1_Plate_3	7	O12	PCDHA2	56146	PCDHA2	M-013260-01	NM_031495
iOMYX_1_Plate_3	7	O13	PSMD11	5717	PSMD11	M-011367-00	NM_002815
iOMYX_1_Plate_3	7	O14	MFSD2A	84879	MFSD2A	M-014999-00	NM_032793
iOMYX_1_Plate_3	7	O15	OR6B2	389090	OR6B2	M-032496-00	NM_001005853
iOMYX_1_Plate_3	7	O16	NRCAM	4897	NRCAM	M-019920-02	NM_001037133
iOMYX_1_Plate_3	7	O17	P2RY13	53829	P2RY13	M-005606-02	NM_023914
iOMYX_1_Plate_3	7	O18	OR5W2	390148	OR5W2	M-032343-01	NM_001001960
iOMYX_1_Plate_3	7	O19	MS4A1	931	MS4A1	M-012214-01	NM_021950
iOMYX_1_Plate_3	7	O20	OR13A1	79290	OR13A1	M-029683-01	NM_001004297
iOMYX_1_Plate_3	7	O21	NFAM1	150372	NFAM1	M-018753-01	NM_145912
iOMYX_1_Plate_3	7	O22	NRXN2	9379	NRXN2	M-012905-00	NM_015080
iOMYX_1_Plate_3	7	O23	PRKD1	5587	PRKD1	M-005028-02	NM_002742
iOMYX_1_Plate_3	7	O24	NMBR	4829	NMBR	M-003687-03	NM_002511
iOMYX_1_Plate_3	7	P05	OR2V2	285659	OR2V2	M-031966-00	NM_206880
iOMYX_1_Plate_3	7	P06	NAT6	24142	NAT6	M-012802-00	NM_012191
iOMYX_1_Plate_3	7	P07	MPDU1	9526	MPDU1	M-019876-02	NM_004870
iOMYX_1_Plate_3	7	P08	OR1S1	219959	OR1S1	M-026656-01	NM_001004458
iOMYX_1_Plate_3	7	P09	NPBWR2	2832	NPBWR2	M-005599-01	NM_005286
iOMYX_1_Plate_3	7	P10	MUC5B	727897	MUC5B	M-184282-00	NM_002458
iOMYX_1_Plate_3	7	P11	NINJ2	4815	NINJ2	M-020844-01	NM_016533
iOMYX_1_Plate_3	7	P12	OR5M11	219487	OR5M11	M-032432-00	NM_001005245
iOMYX_1_Plate_3	7	P13	NECTIN1	5818	NECTIN1	M-004300-02	NM_203286
iOMYX_1_Plate_3	7	P14	PTGER1	5731	PTGER1	M-005711-02	NM_000955
iOMYX_1_Plate_3	7	P15	PKD1L1	168507	PKD1L1	M-017434-00	NM_138295
iOMYX_1_Plate_3	7	P16	OR4K15	81127	OR4K15	M-032469-00	NM_001005486
iOMYX_1_Plate_3	7	P17	OMD	4958	OMD	M-019921-00	NM_005014
iOMYX_1_Plate_3	7	P18	PIK3R3	8503	PIK3R3	M-019546-00	NM_003629
iOMYX_1_Plate_3	7	P19	PGAP1	80055	PGAP1	M-008110-00	NM_024989
iOMYX_1_Plate_3	7	P20	NTRK1	4914	NTRK1	M-003159-02	NM_001007792
iOMYX_1_Plate_3	7	P21	NGFR	4804	NGFR	M-009340-02	NM_002507
iOMYX_1_Plate_3	7	P22	NRP2	8828	NRP2	M-017721-01	NM_003872
iOMYX_1_Plate_3	7	P23	PRKAG2	51422	PRKAG2	M-009693-01	NM_024429
iOMYX_1_Plate_3	7	P24	NCR2	9436	NCR2	M-019865-01	NM_004828
iOMYX_1_Plate_3	8	A05	NDC1	55706	NDC1	M-015459-01	NM_018087
iOMYX_1_Plate_3	8	A06	OXER1	165140	OXER1	M-005741-01	NM_148962
iOMYX_1_Plate_3	8	A07	PPARA	5465	PPARA	M-003434-01	NM_001001928
iOMYX_1_Plate_3	8	A08	MS4A12	54860	MS4A12	M-013369-00	NM_017716
iOMYX_1_Plate_3	8	A09	POM121	9883	POM121	M-017575-02	NM_172020
iOMYX_1_Plate_3	8	A10	PDE4B	5142	PDE4B	M-007648-01	NM_001037339
iOMYX_1_Plate_3	8	A11	PGAP3	93210	PGAP3	M-017912-00	NM_033419
iOMYX_1_Plate_3	8	A12	PDGFRA	5156	PDGFRA	M-003162-04	NM_006206
iOMYX_1_Plate_3	8	A13	MICA	100507436	MICA	M-187896-00	NM_000247
iOMYX_1_Plate_3	8	A14	PTPRC	5788	PTPRC	M-008067-01	NM_080923
iOMYX_1_Plate_3	8	A15	MUSK	4593	MUSK	M-003158-01	NM_005592
iOMYX_1_Plate_3	8	A16	PSMC1	5700	PSMC1	M-009578-00	NM_002802
iOMYX_1_Plate_3	8	A17	OR2T8	343172	OR2T8	M-021661-01	NM_001005522
iOMYX_1_Plate_3	8	A18	PAQR7	164091	PAQR7	M-008033-02	NM_178422
iOMYX_1_Plate_3	8	A19	MPL	4352	MPL	M-003908-02	NM_005373
iOMYX_1_Plate_3	8	A20	MS4A7	58475	MS4A7	M-003644-04	NM_206940
iOMYX_1_Plate_3	8	A21	OR8S1	341568	OR8S1	M-026990-01	NM_001005203
iOMYX_1_Plate_3	8	A22	OR5T2	219464	OR5T2	M-026629-02	NM_001004746
iOMYX_1_Plate_3	8	A23	PLD1	5337	PLD1	M-009413-00	NM_002662
iOMYX_1_Plate_3	8	A24	PCDHGA10	56106	PCDHGA10	M-013294-00	NM_018913
iOMYX_1_Plate_3	8	B05	PLPP4	196051	PLPP4	M-026322-01	NM_001030059
iOMYX_1_Plate_3	8	B06	OR51I1	390063	OR51I1	M-030011-01	NM_001005288
iOMYX_1_Plate_3	8	B07	PCDHA7	56141	PCDHA7	M-013255-00	NM_018910
iOMYX_1_Plate_3	8	B08	PANX3	116337	PANX3	M-015176-00	NM_052959
iOMYX_1_Plate_3	8	B09	OR5B17	219965	OR5B17	M-032471-00	NM_001005489
iOMYX_1_Plate_3	8	B10	PRNP	5621	PRNP	M-011101-01	NM_001080123
iOMYX_1_Plate_3	8	B11	OR1B1	347169	OR1B1	M-026248-02	NM_001004450
iOMYX_1_Plate_3	8	B12	PCDHB15	56121	PCDHB15	M-013531-00	NM_018935
iOMYX_1_Plate_3	8	B13	MTHFR	4524	MTHFR	M-010349-01	NM_005957
iOMYX_1_Plate_3	8	B14	OR4K17	390436	OR4K17	M-030352-02	NM_001004715
iOMYX_1_Plate_3	8	B15	MOSPD3	64598	MOSPD3	M-016132-02	NM_001040098
iOMYX_1_Plate_3	8	B16	OR6C6	283365	OR6C6	M-032475-00	NM_001005493
iOMYX_1_Plate_3	8	B17	MMD2	221938	MMD2	M-008052-02	NM_198403
iOMYX_1_Plate_3	8	B18	NPSR1	387129	NPSR1	M-032205-00	NM_207172
iOMYX_1_Plate_3	8	B19	OR9K2	441639	OR9K2	M-032431-00	NM_001005243
iOMYX_1_Plate_3	8	B20	NETO2	81831	NETO2	M-017616-00	NM_018092
iOMYX_1_Plate_3	8	B21	PRODH	5625	PRODH	M-009543-00	NM_016335
iOMYX_1_Plate_3	8	B22	MMP15	4324	MMP15	M-005956-00	NM_002428
iOMYX_1_Plate_3	8	B23	PPP1CC	5501	PPP1CC	M-006827-00	NM_002710
iOMYX_1_Plate_3	8	B24	OR7D2	162998	OR7D2	M-031219-01	NM_175883
iOMYX_1_Plate_3	8	C05	OR8B4	283162	OR8B4	M-026566-01	NM_001005196
iOMYX_1_Plate_3	8	C06	OR10J5	127385	OR10J5	M-022371-02	NM_001004469
iOMYX_1_Plate_3	8	C07	NDFIP1	80762	NDFIP1	M-013419-00	NM_030571
iOMYX_1_Plate_3	8	C08	OR10G2	26534	OR10G2	M-032458-01	NM_001005466
iOMYX_1_Plate_3	8	C09	MTOR	2475	MTOR	M-003008-03	NM_004958
iOMYX_1_Plate_3	8	C10	NLGN4X	57502	NLGN4X	M-010288-00	NM_020742
iOMYX_1_Plate_3	8	C11	PIGX	54965	PIGX	M-013784-01	NM_017861
iOMYX_1_Plate_3	8	C12	PLCD1	5333	PLCD1	M-009149-01	NM_006225
iOMYX_1_Plate_3	8	C13	PLXNC1	10154	PLXNC1	M-007753-01	NM_005761
iOMYX_1_Plate_3	8	C14	PRRT3	285368	PRRT3	M-023444-01	NM_207351
iOMYX_1_Plate_3	8	C15	PTK7	5754	PTK7	M-003167-03	NM_152881
iOMYX_1_Plate_3	8	C16	OR4C6	219432	OR4C6	M-026616-00	NM_001004704
iOMYX_1_Plate_3	8	C17	MRAP2	112609	MRAP2	M-015566-01	NM_138409
iOMYX_1_Plate_3	8	C18	PSENEN	55851	PSENEN	M-008057-02	NM_172341
iOMYX_1_Plate_3	8	C19	PTH1R	5745	PTH1R	M-005717-00	NM_000316
iOMYX_1_Plate_3	8	C20	OR8H2	390151	OR8H2	M-029881-00	NM_001005200
iOMYX_1_Plate_3	8	C21	PDPN	10630	PDPN	M-017560-01	NM_001006625
iOMYX_1_Plate_3	8	C22	OPRK1	4986	OPRK1	M-005684-02	NM_000912
iOMYX_1_Plate_3	8	C23	P2RY2	5029	P2RY2	M-003688-03	NM_002564
iOMYX_1_Plate_3	8	C24	OR6V1	346517	OR6V1	M-032315-00	NM_001001667
iOMYX_1_Plate_3	8	D05	OR8K1	390157	OR8K1	M-032357-00	NM_001002907
iOMYX_1_Plate_3	8	D06	OR10A3	26496	OR10A3	M-030029-01	NM_001003745
iOMYX_1_Plate_3	8	D07	PLP1	5354	PLP1	M-015408-01	NM_199478
iOMYX_1_Plate_3	8	D08	P2RY6	5031	P2RY6	M-004579-02	NM_004154
iOMYX_1_Plate_3	8	D09	PRRG1	5638	PRRG1	M-010332-00	NM_000950
iOMYX_1_Plate_3	8	D10	POLA1	5422	POLA1	M-020856-01	NM_016937
iOMYX_1_Plate_3	8	D11	OR4P4	81300	OR4P4	M-032377-00	NM_001004124
iOMYX_1_Plate_3	8	D12	PCDH20	64881	PCDH20	M-012854-01	NM_022843
iOMYX_1_Plate_3	8	D13	NIT2	56954	NIT2	M-017902-02	NM_020202
iOMYX_1_Plate_3	8	D14	NCAM1	4684	NCAM1	M-012561-01	NM_001076682
iOMYX_1_Plate_3	8	D15	NTRK2	4915	NTRK2	M-003160-02	NM_001018064
iOMYX_1_Plate_3	8	D16	NTSR2	23620	NTSR2	M-005676-01	NM_012344
iOMYX_1_Plate_3	8	D17	MRC1	4360	MRC1	M-011730-01	NM_002438
iOMYX_1_Plate_3	8	D18	PAM	5066	PAM	M-008424-00	NM_000919
iOMYX_1_Plate_3	8	D19	PI4KA	5297	PI4KA	M-006776-04	NM_002650
iOMYX_1_Plate_3	8	D20	OR56A1	120796	OR56A1	M-032340-00	NM_001001917
iOMYX_1_Plate_3	8	D21	P2RX5	5026	P2RX5	M-006286-04	NM_175081
iOMYX_1_Plate_3	8	D22	P2RY14	9934	P2RY14	M-005528-02	NM_014879
iOMYX_1_Plate_3	8	D23	NUDT2	318	NUDT2	M-008719-00	NM_001161
iOMYX_1_Plate_3	8	D24	PTGDR	5729	PTGDR	M-005710-00	NM_000953
iOMYX_1_Plate_3	8	E05	PLXND1	23129	PLXND1	M-014121-01	NM_015103
iOMYX_1_Plate_3	8	E06	OR8D1	283159	OR8D1	M-026564-00	NM_001002917
iOMYX_1_Plate_3	8	E07	OR4F29	729759	OR4F29	M-184326-01	NM_001005221
iOMYX_1_Plate_3	8	E08	NUP107	57122	NUP107	M-020440-01	NM_020401
iOMYX_1_Plate_3	8	E09	OR2C1	4993	OR2C1	M-008801-01	NM_012368
iOMYX_1_Plate_3	8	E10	NRP1	8829	NRP1	M-019484-02	NM_001024629
iOMYX_1_Plate_3	8	E11	MFSD13A	79847	MFSD13A	M-026283-01	NM_024789
iOMYX_1_Plate_3	8	E12	P2RY10	27334	P2RY10	M-005690-01	NM_198333
iOMYX_1_Plate_3	8	E13	MOCS1	4337	MOCS1	M-012180-01	NM_138928
iOMYX_1_Plate_3	8	E14	MST1R	4486	MST1R	M-003157-04	NM_002447
iOMYX_1_Plate_3	8	E15	OR4C3	256144	OR4C3	M-026879-02	NM_001004702
iOMYX_1_Plate_3	8	E16	OR8B3	390271	OR8B3	M-029817-02	NM_001005467
iOMYX_1_Plate_3	8	E17	OR13C9	286362	OR13C9	M-026229-00	NM_001001956
iOMYX_1_Plate_3	8	E18	MFAP3L	9848	MFAP3L	M-007729-02	NM_001009554
iOMYX_1_Plate_3	8	E19	OR6B1	135946	OR6B1	M-025383-01	NM_001005281
iOMYX_1_Plate_3	8	E20	OPN3	23596	OPN3	M-005681-02	NM_014322
iOMYX_1_Plate_3	8	E21	MUC21	394263	MUC21	M-028692-01	NM_001010909
iOMYX_1_Plate_3	8	E22	OR11H12	440153	OR11H12	M-032658-02	NM_001013354
iOMYX_1_Plate_3	8	E23	OR5AC2	81050	OR5AC2	M-032526-00	NM_054106
iOMYX_1_Plate_3	8	E24	PECAM1	5175	PECAM1	M-017029-02	NM_000442
iOMYX_1_Plate_3	8	F05	MIF	4282	MIF	M-011335-01	NM_002415
iOMYX_1_Plate_3	8	F06	PRKAA1	5562	PRKAA1	M-005027-02	NM_006251
iOMYX_1_Plate_3	8	F07	PQLC3	130814	PQLC3	M-016552-01	NM_152391
iOMYX_1_Plate_3	8	F08	OR4F21	441308	OR4F21	M-032484-00	NM_001005504
iOMYX_1_Plate_3	8	F09	OR5H15	403274	OR5H15	M-032488-00	NM_001005515
iOMYX_1_Plate_3	8	F10	OR8D2	283160	OR8D2	M-026565-01	NM_001002918
iOMYX_1_Plate_3	8	F11	OXGR1	27199	OXGR1	M-005600-03	NM_080818
iOMYX_1_Plate_3	8	F12	PTPN5	84867	PTPN5	M-003600-02	NM_001039970
iOMYX_1_Plate_3	8	F13	MOGAT3	346606	MOGAT3	M-004993-00	NM_178176
iOMYX_1_Plate_3	8	F14	PAH	5053	PAH	M-008898-00	NM_000277
iOMYX_1_Plate_3	8	F15	OR52J3	119679	OR52J3	M-026829-01	NM_001001916
iOMYX_1_Plate_3	8	F16	OR2T27	403239	OR2T27	M-027750-00	NM_001001824
iOMYX_1_Plate_3	8	F17	OR4D1	26689	OR4D1	M-023248-01	NM_012374
iOMYX_1_Plate_3	8	F18	PCDH15	65217	PCDH15	M-013654-01	NM_033056
iOMYX_1_Plate_3	8	F19	OR8J1	219477	OR8J1	M-032417-01	NM_001005205
iOMYX_1_Plate_3	8	F20	OR2D2	120776	OR2D2	M-026855-00	NM_003700
iOMYX_1_Plate_3	8	F21	NPHS2	7827	NPHS2	M-021200-00	NM_014625
iOMYX_1_Plate_3	8	F22	OR51G2	81282	OR51G2	M-032428-00	NM_001005238
iOMYX_1_Plate_3	8	F23	OR6C3	254786	OR6C3	M-027001-00	NM_054104
iOMYX_1_Plate_3	8	F24	PTPRA	5786	PTPRA	M-004519-01	NM_080841
iOMYX_1_Plate_3	8	G05	PDK3	5165	PDK3	M-005021-02	NM_005391
iOMYX_1_Plate_3	8	G06	PCDHB5	26167	PCDHB5	M-013524-00	NM_015669
iOMYX_1_Plate_3	8	G07	OR4C45	403257	OR4C45	M-032486-00	NM_001005513
iOMYX_1_Plate_3	8	G08	MXRA8	54587	MXRA8	M-032691-01	NM_032348
iOMYX_1_Plate_3	8	G09	PRLR	5618	PRLR	M-006304-02	NM_000949
iOMYX_1_Plate_3	8	G10	OR1L4	254973	OR1L4	M-032425-00	NM_001005235
iOMYX_1_Plate_3	8	G11	PRRG4	79056	PRRG4	M-008218-01	NM_024081
iOMYX_1_Plate_3	8	G12	PTGFR	5737	PTGFR	M-005715-01	NM_000959
iOMYX_1_Plate_3	8	G13	NSDHL	50814	NSDHL	M-008448-00	NM_015922
iOMYX_1_Plate_3	8	G14	OMA1	115209	OMA1	M-008662-03	NM_145243
iOMYX_1_Plate_3	8	G15	OPN1LW	5956	OPN1LW	M-005678-01	NM_020061
iOMYX_1_Plate_3	8	G16	PCDHA13	56136	PCDHA13	M-013250-00	NM_018904
iOMYX_1_Plate_3	8	G17	OR8I2	120586	OR8I2	M-032366-00	NM_001003750
iOMYX_1_Plate_3	8	G18	OR8B8	26493	OR8B8	M-009107-00	NM_012378
iOMYX_1_Plate_3	8	G19	MS4A2	2206	MS4A2	M-011035-01	NM_000139
iOMYX_1_Plate_3	8	G20	OTOP1	133060	OTOP1	M-017748-00	NM_177998
iOMYX_1_Plate_3	8	G21	OR6C70	390327	OR6C70	M-032480-00	NM_001005499
iOMYX_1_Plate_3	8	G22	NKAIN1	79570	NKAIN1	M-014356-00	NM_024522
iOMYX_1_Plate_3	8	G23	PLXNA2	5362	PLXNA2	M-021532-02	NM_025179
iOMYX_1_Plate_3	8	G24	PCNX1	22990	PCNX1	M-014158-01	NM_014982
iOMYX_1_Plate_3	8	H05	OR1E1	8387	OR1E1	M-009038-01	NM_003553
iOMYX_1_Plate_3	8	H06	OR52W1	120787	OR52W1	M-026850-00	NM_001005178
iOMYX_1_Plate_3	8	H07	OR8G5	219865	OR8G5	M-026563-00	NM_001005198
iOMYX_1_Plate_3	8	H08	OR4X2	119764	OR4X2	M-026877-01	NM_001004727
iOMYX_1_Plate_3	8	H09	MR1	3140	MR1	M-019619-00	NM_001531
iOMYX_1_Plate_3	8	H10	NOS2	4843	NOS2	M-009240-01	NM_000625
iOMYX_1_Plate_3	8	H11	PGAP2	27315	PGAP2	M-020219-01	NM_014489
iOMYX_1_Plate_3	8	H12	PTPN1	5770	PTPN1	M-003529-04	NM_002827
iOMYX_1_Plate_3	8	H13	MFSD3	113655	MFSD3	M-015597-00	NM_138431
iOMYX_1_Plate_3	8	H14	PCDHA6	56142	PCDHA6	M-013256-01	NM_031848
iOMYX_1_Plate_3	8	H15	MRGPRX4	117196	MRGPRX4	M-005668-04	NM_054032
iOMYX_1_Plate_3	8	H16	PAQR3	152559	PAQR3	M-008053-01	NM_001040202
iOMYX_1_Plate_3	8	H17	PANX2	56666	PANX2	M-015135-01	NM_052839
iOMYX_1_Plate_3	8	H18	OR4C12	283093	OR4C12	M-026893-00	NM_001005270
iOMYX_1_Plate_3	8	H19	PERP	64065	PERP	M-018111-00	NM_022121
iOMYX_1_Plate_3	8	H20	PRKAA2	5563	PRKAA2	M-005361-02	NM_006252
iOMYX_1_Plate_3	8	H21	NKAIN4	128414	NKAIN4	M-015430-01	NM_152864
iOMYX_1_Plate_3	8	H22	NLGN3	54413	NLGN3	M-009084-01	NM_018977
iOMYX_1_Plate_3	8	H23	PIANP	196500	PIANP	M-016372-00	NM_153685
iOMYX_1_Plate_3	8	H24	OR7G2	390882	OR7G2	M-031269-00	NM_001005193
iOMYX_1_Plate_3	8	I05	NIPA2	81614	NIPA2	M-014672-01	NM_001008894
iOMYX_1_Plate_3	8	I06	OR13G1	441933	OR13G1	M-032470-00	NM_001005487
iOMYX_1_Plate_3	8	I07	OR5K2	402135	OR5K2	M-032416-00	NM_001004737
iOMYX_1_Plate_3	8	I08	PSMD7	5713	PSMD7	M-009621-01	NM_002811
iOMYX_1_Plate_3	8	I09	OR7G1	125962	OR7G1	M-024014-02	NM_001005192
iOMYX_1_Plate_3	8	I10	MUC15	143662	MUC15	M-015614-00	NM_145650
iOMYX_1_Plate_3	8	I11	POLD1	5424	POLD1	M-019687-02	NM_002691
iOMYX_1_Plate_3	8	I12	NCEH1	57552	NCEH1	M-005245-02	NM_020792
iOMYX_1_Plate_3	8	I13	PCDHGA6	56109	PCDHGA6	M-013272-00	NM_018919
iOMYX_1_Plate_3	8	I14	OR10A4	283297	OR10A4	M-032016-01	NM_207186
iOMYX_1_Plate_3	8	I15	OR9G1	390174	OR9G1	M-029892-01	NM_001005213
iOMYX_1_Plate_3	8	I16	PCDHAC2	56134	PCDHAC2	M-013248-00	NM_018899
iOMYX_1_Plate_3	8	I17	PLD4	122618	PLD4	M-010295-01	NM_138790
iOMYX_1_Plate_3	8	I18	OR10K1	391109	OR10K1	M-032412-00	NM_001004473
iOMYX_1_Plate_3	8	I19	OR5J2	282775	OR5J2	M-032474-00	NM_001005492
iOMYX_1_Plate_3	8	I20	OR2A12	346525	OR2A12	M-025385-00	NM_001004135
iOMYX_1_Plate_3	8	I21	PRKAR2B	5577	PRKAR2B	M-007673-00	NM_002736
iOMYX_1_Plate_3	8	I22	PIK3C2B	5287	PIK3C2B	M-006772-01	NM_002646
iOMYX_1_Plate_3	8	I23	OR4M2	390538	OR4M2	M-030550-02	NM_001004719
iOMYX_1_Plate_3	8	I24	MTNR1A	4543	MTNR1A	M-005669-02	NM_005958
iOMYX_1_Plate_3	8	J05	MIP	4284	MIP	M-012179-01	NM_012064
iOMYX_1_Plate_3	8	J06	OR51B4	79339	OR51B4	M-009072-02	NM_033179
iOMYX_1_Plate_3	8	J07	OR8J3	81168	OR8J3	M-032375-00	NM_001004064
iOMYX_1_Plate_3	8	J08	PIGG	54872	PIGG	M-018088-00	NM_017733
iOMYX_1_Plate_3	8	J09	OR2L3	391192	OR2L3	M-027439-03	NM_001004687
iOMYX_1_Plate_3	8	J10	PTGS1	5742	PTGS1	M-004556-00	NM_000962
iOMYX_1_Plate_3	8	J11	PCDHAC1	56135	PCDHAC1	M-013249-01	NM_031882
iOMYX_1_Plate_3	8	J12	MRS2	57380	MRS2	M-020748-02	NM_020662
iOMYX_1_Plate_3	8	J13	OR5A2	219981	OR5A2	M-026668-00	NM_001001954
iOMYX_1_Plate_3	8	J14	PROKR1	10887	PROKR1	M-005593-00	NM_138964
iOMYX_1_Plate_3	8	J15	MYADM	91663	MYADM	M-018277-01	NM_138373
iOMYX_1_Plate_3	8	J16	PTGDR2	11251	PTGDR2	M-005575-02	NM_004778
iOMYX_1_Plate_3	8	J17	OR8D4	338662	OR8D4	M-026554-00	NM_001005197
iOMYX_1_Plate_3	8	J18	OR5T1	390155	OR5T1	M-029884-00	NM_001004745
iOMYX_1_Plate_3	8	J19	PRKAR1A	5573	PRKAR1A	M-007670-02	NM_002734
iOMYX_1_Plate_3	8	J20	OR13C3	138803	OR13C3	M-026225-00	NM_001001961
iOMYX_1_Plate_3	8	J21	NIPAL2	79815	NIPAL2	M-014436-00	NM_024759
iOMYX_1_Plate_3	8	J22	PRKAB2	5565	PRKAB2	M-007672-00	NM_005399
iOMYX_1_Plate_3	8	J23	OR5H14	403273	OR5H14	M-032487-00	NM_001005514
iOMYX_1_Plate_3	8	J24	OPN4	94233	OPN4	M-005682-01	NM_033282
iOMYX_1_Plate_3	8	K05	PIGN	23556	PIGN	M-012463-01	NM_012327
iOMYX_1_Plate_3	8	K06	OR5AU1	390445	OR5AU1	M-030357-01	NM_001004731
iOMYX_1_Plate_3	8	K07	P2RY11	5032	P2RY11	M-005691-03	NM_002566
iOMYX_1_Plate_3	8	K08	OR13C8	138802	OR13C8	M-026226-00	NM_001004483
iOMYX_1_Plate_3	8	K09	OR6C75	390323	OR6C75	M-032479-00	NM_001005497
iOMYX_1_Plate_3	8	K10	PLPPR4	9890	PLPPR4	M-009911-01	NM_014839
iOMYX_1_Plate_3	8	K11	MS4A15	219995	MS4A15	M-015592-01	NM_152717
iOMYX_1_Plate_3	8	K12	PCDHB14	56122	PCDHB14	M-013530-00	NM_018934
iOMYX_1_Plate_3	8	K13	OR4N5	390437	OR4N5	M-030353-01	NM_001004724
iOMYX_1_Plate_3	8	K14	PAIP1	10605	PAIP1	M-019182-00	NM_006451
iOMYX_1_Plate_3	8	K15	NCSTN	23385	NCSTN	M-008043-01	NM_015331
iOMYX_1_Plate_3	8	K16	PCDHGC5	56097	PCDHGC5	M-013285-00	NM_018929
iOMYX_1_Plate_3	8	K17	OR5AS1	219447	OR5AS1	M-026623-00	NM_001001921
iOMYX_1_Plate_3	8	K18	PROKR2	128674	PROKR2	M-005594-01	NM_144773
iOMYX_1_Plate_3	8	K19	NECTIN3	25945	NECTIN3	M-013952-01	NM_015480
iOMYX_1_Plate_3	8	K20	ORAI3	93129	ORAI3	M-015896-00	NM_152288
iOMYX_1_Plate_3	8	K21	MVK	4598	MVK	M-006749-00	NM_000431
iOMYX_1_Plate_3	8	K22	PCDHGB6	56100	PCDHGB6	M-013288-00	NM_018926
iOMYX_1_Plate_3	8	K23	PLPP3	8613	PLPP3	M-017312-01	NM_003713
iOMYX_1_Plate_3	8	K24	PIGZ	80235	PIGZ	M-012954-00	NM_025163
iOMYX_1_Plate_3	8	L05	OR2A7	401427	OR2A7	M-028866-01	NM_001005328
iOMYX_1_Plate_3	8	L06	OR7A17	26333	OR7A17	M-009112-02	NM_030901
iOMYX_1_Plate_3	8	L07	OR2A1	346528	OR2A1	M-032445-00	NM_001005287
iOMYX_1_Plate_3	8	L08	MGAT5	4249	MGAT5	M-011334-01	NM_002410
iOMYX_1_Plate_3	8	L09	NCR1	9437	NCR1	M-020866-01	NM_004829
iOMYX_1_Plate_3	8	L10	MFSD14B	84641	MFSD14B	M-014918-01	NM_032558
iOMYX_1_Plate_3	8	L11	PCDHGA8	9708	PCDHGA8	M-013540-00	NM_014004
iOMYX_1_Plate_3	8	L12	NRXN1	9378	NRXN1	M-011941-01	NM_138735
iOMYX_1_Plate_3	8	L13	MRGPRX2	117194	MRGPRX2	M-005666-02	NM_054030
iOMYX_1_Plate_3	8	L14	MFSD6	54842	MFSD6	M-020665-01	NM_017694
iOMYX_1_Plate_3	8	L15	OR52N2	390077	OR52N2	M-030019-00	NM_001005174
iOMYX_1_Plate_3	8	L16	OPN1MW2	728458	OPN1MW2	M-183539-01	NM_001048181
iOMYX_1_Plate_3	8	L17	PTEN	5728	PTEN	M-003023-02	NM_000314
iOMYX_1_Plate_3	8	L18	PRAF2	11230	PRAF2	M-019671-01	NM_007213
iOMYX_1_Plate_3	8	L19	OR2G6	391211	OR2G6	M-027744-01	NM_001013355
iOMYX_1_Plate_3	8	L20	OR5D14	219436	OR5D14	M-026618-01	NM_001004735
iOMYX_1_Plate_3	8	L21	PLCG2	5336	PLCG2	M-008339-01	NM_002661
iOMYX_1_Plate_3	8	L22	PLD3	23646	PLD3	M-009659-00	NM_012268
iOMYX_1_Plate_3	8	L23	NECTIN4	81607	NECTIN4	M-004301-01	NM_030916
iOMYX_1_Plate_3	8	L24	ORMDL3	94103	ORMDL3	M-017002-00	NM_139280
iOMYX_1_Plate_3	8	M05	PHTF2	57157	PHTF2	M-013848-01	NM_020432
iOMYX_1_Plate_3	8	M06	PROC	5624	PROC	M-006007-01	NM_000312
iOMYX_1_Plate_3	8	M07	OR6F1	343169	OR6F1	M-032444-00	NM_001005286
iOMYX_1_Plate_3	8	M08	PDZK1IP1	10158	PDZK1IP1	M-010635-01	NM_005764
iOMYX_1_Plate_3	8	M09	PPP2CA	5515	PPP2CA	M-003598-01	NM_002715
iOMYX_1_Plate_3	8	M10	MOG	4340	MOG	M-012642-02	NM_001008229
iOMYX_1_Plate_3	8	M11	PCDH8	5100	PCDH8	M-011349-00	NM_002590
iOMYX_1_Plate_3	8	M12	PRPS1	5631	PRPS1	M-006784-00	NM_002764
iOMYX_1_Plate_3	8	M13	OR10G4	390264	OR10G4	M-029842-01	NM_001004462
iOMYX_1_Plate_3	8	M14	PODXL2	50512	PODXL2	M-020755-01	NM_015720
iOMYX_1_Plate_3	8	M15	PCDHGA4	56111	PCDHGA4	M-013274-00	NM_018917
iOMYX_1_Plate_3	8	M16	OR1J1	347168	OR1J1	M-026242-00	NM_001004451
iOMYX_1_Plate_3	8	M17	OR11H4	390442	OR11H4	M-030355-00	NM_001004479
iOMYX_1_Plate_3	8	M18	PAQR6	79957	PAQR6	M-008054-01	NM_198406
iOMYX_1_Plate_3	8	M19	OR5M9	390162	OR5M9	M-029887-00	NM_001004743
iOMYX_1_Plate_3	8	M20	OR4C16	219428	OR4C16	M-026613-02	NM_001004701
iOMYX_1_Plate_3	8	M21	OR51A4	401666	OR51A4	M-032452-00	NM_001005329
iOMYX_1_Plate_3	8	M22	NALCN	259232	NALCN	M-006519-01	NM_052867
iOMYX_1_Plate_3	8	M23	OSMR	9180	OSMR	M-008050-01	NM_003999
iOMYX_1_Plate_3	8	M24	PTH2R	5746	PTH2R	M-005718-01	NM_005048
iOMYX_1_Plate_3	8	N05	OR4D2	124538	OR4D2	M-023249-01	NM_001004707
iOMYX_1_Plate_3	8	N06	OR8A1	390275	OR8A1	M-029846-02	NM_001005194
iOMYX_1_Plate_3	8	N07	OR10H1	26539	OR10H1	M-020479-01	NM_013940
iOMYX_1_Plate_3	8	N08	PRTG	283659	PRTG	M-022248-01	NM_173814
iOMYX_1_Plate_3	8	N09	OR1L6	392390	OR1L6	M-029610-02	NM_001004453
iOMYX_1_Plate_3	8	N10	OR52B2	255725	OR52B2	M-026849-00	NM_001004052
iOMYX_1_Plate_3	8	N11	OR51F2	119694	OR51F2	M-026821-01	NM_001004753
iOMYX_1_Plate_3	8	N12	OR1M1	125963	OR1M1	M-024012-00	NM_001004456
iOMYX_1_Plate_3	8	N13	PPAN-P2RY11	692312	PPAN-P2RY11	M-184367-01	NM_001040664
iOMYX_1_Plate_3	8	N14	OCLM	10896	OCLM	M-027310-01	NM_022375
iOMYX_1_Plate_3	8	N15	OR2T5	401993	OR2T5	M-027444-01	NM_001004697
iOMYX_1_Plate_3	8	N16	OR5H2	79310	OR5H2	M-032466-00	NM_001005482
iOMYX_1_Plate_3	8	N17	OR51V1	283111	OR51V1	M-026832-01	NM_001004760
iOMYX_1_Plate_3	8	N18	PCDHA5	56143	PCDHA5	M-013257-00	NM_018908
iOMYX_1_Plate_3	8	N19	PIGM	93183	PIGM	M-017388-01	NM_145167
iOMYX_1_Plate_3	8	N20	MFSD6L	162387	MFSD6L	M-016639-00	NM_152599
iOMYX_1_Plate_3	8	N21	OR2G2	81470	OR2G2	M-032339-00	NM_001001915
iOMYX_1_Plate_3	8	N22	OR5K4	403278	OR5K4	M-032490-00	NM_001005517
iOMYX_1_Plate_3	8	N23	OR4D10	390197	OR4D10	M-029900-01	NM_001004705
iOMYX_1_Plate_3	8	N24	OR6M1	390261	OR6M1	M-032449-00	NM_001005325
iOMYX_1_Plate_3	8	O05	PFKFB4	5210	PFKFB4	M-006764-01	NM_004567
iOMYX_1_Plate_3	8	O06	OR4M1	441670	OR4M1	M-032481-01	NM_001005500
iOMYX_1_Plate_3	8	O07	PIK3R2	5296	PIK3R2	M-003021-03	NM_005027
iOMYX_1_Plate_3	8	O08	OR4D6	219983	OR4D6	M-026670-00	NM_001004708
iOMYX_1_Plate_3	8	O09	OR2B6	26212	OR2B6	M-031855-00	NM_012367
iOMYX_1_Plate_3	8	O10	OR2M5	127059	OR2M5	M-021663-01	NM_001004690
iOMYX_1_Plate_3	8	O11	PRKCSH	5589	PRKCSH	M-010618-00	NM_002743
iOMYX_1_Plate_3	8	O12	MGAT5B	146664	MGAT5B	M-015789-01	NM_198955
iOMYX_1_Plate_3	8	O13	OR4F17	81099	OR4F17	M-032430-00	NM_001005240
iOMYX_1_Plate_3	8	O14	NRROS	375387	NRROS	M-031838-02	NM_198565
iOMYX_1_Plate_3	8	O15	OR1L1	26737	OR1L1	M-032426-02	NM_001005236
iOMYX_1_Plate_3	8	O16	NCAM2	4685	NCAM2	M-010613-00	NM_004540
iOMYX_1_Plate_3	8	O17	OR10AG1	282770	OR10AG1	M-032473-00	NM_001005491
iOMYX_1_Plate_3	8	O18	PCDHB3	56132	PCDHB3	M-013282-00	NM_018937
iOMYX_1_Plate_3	8	O19	MRGPRF	116535	MRGPRF	M-190050-00	NM_145015
iOMYX_1_Plate_3	8	O20	OR5D13	390142	OR5D13	M-029876-00	NM_001001967
iOMYX_1_Plate_3	8	O21	PDK2	5164	PDK2	M-005020-00	NM_002611
iOMYX_1_Plate_3	8	O22	PCDHA8	56140	PCDHA8	M-013254-00	NM_018911
iOMYX_1_Plate_3	8	O23	OR14C36	127066	OR14C36	M-021667-00	NM_001001918
iOMYX_1_Plate_3	8	O24	OR2AT4	341152	OR2AT4	M-032443-02	NM_001005285
iOMYX_1_Plate_3	8	P05	PLPPR2	64748	PLPPR2	M-013736-00	NM_022737
iOMYX_1_Plate_3	8	P06	PSMD6	9861	PSMD6	M-021249-01	NM_014814
iOMYX_1_Plate_3	8	P07	PIK3R4	30849	PIK3R4	M-005025-02	NM_014602
iOMYX_1_Plate_3	8	P08	PCDHA11	56138	PCDHA11	M-013252-00	NM_018902
iOMYX_1_Plate_3	8	P09	PCDHB9	56127	PCDHB9	M-013279-00	NM_019119
iOMYX_1_Plate_3	8	P10	OR5AR1	219493	OR5AR1	M-026643-00	NM_001004730
iOMYX_1_Plate_3	8	P11	PFKFB2	5208	PFKFB2	M-006762-02	NM_001018053
iOMYX_1_Plate_3	8	P12	P2RX4	5025	P2RX4	M-006285-00	NM_002560
iOMYX_1_Plate_3	8	P13	NIPAL3	57185	NIPAL3	M-020359-01	NM_020448
iOMYX_1_Plate_3	8	P14	NUP93	9688	NUP93	M-020767-00	NM_014669
iOMYX_1_Plate_3	8	P15	OR2L2	26246	OR2L2	M-027438-01	NM_001004686
iOMYX_1_Plate_3	8	P16	PCDHGA3	56112	PCDHGA3	M-013275-00	NM_018916
iOMYX_1_Plate_3	8	P17	MLXIPL	51085	MLXIPL	M-009253-01	NM_032954
iOMYX_1_Plate_3	8	P18	NMUR2	56923	NMUR2	M-005671-00	NM_020167
iOMYX_1_Plate_3	8	P19	PCDH1	5097	PCDH1	M-010487-01	NM_002587
iOMYX_1_Plate_3	8	P20	PRRT1	80863	PRRT1	M-016655-01	NM_030651
iOMYX_1_Plate_3	8	P21	PCDH11X	27328	PCDH11X	M-013619-00	NM_014522
iOMYX_1_Plate_3	8	P22	MUC1	4582	MUC1	M-004019-02	NM_001044391
iOMYX_1_Plate_3	8	P23	POLD3	10714	POLD3	M-026692-01	NM_006591
iOMYX_1_Plate_3	8	P24	OR6B3	150681	OR6B3	M-032532-00	NM_173351
iOMYX_1_Plate_3	9	A05	OR2C3	81472	OR2C3	M-021427-02	NM_198074
iOMYX_1_Plate_3	9	A06	PCDHB7	56129	PCDHB7	M-013526-00	NM_018940
iOMYX_1_Plate_3	9	A07	OR52M1	119772	OR52M1	M-026815-00	NM_001004137
iOMYX_1_Plate_3	9	A08	PTGER3	5733	PTGER3	M-005713-02	NM_198717
iOMYX_1_Plate_3	9	A09	OR2AG1	144125	OR2AG1	M-026852-00	NM_001004489
iOMYX_1_Plate_3	9	A10	OR7C1	26664	OR7C1	M-031336-00	NM_198944
iOMYX_1_Plate_3	9	A11	OR6C74	254783	OR6C74	M-032472-01	NM_001005490
iOMYX_1_Plate_3	9	A12	OR4F5	79501	OR4F5	M-032468-00	NM_001005484
iOMYX_1_Plate_3	9	A13	NUP153	9972	NUP153	M-005283-00	NM_005124
iOMYX_1_Plate_3	9	A14	OR5P2	120065	OR5P2	M-009073-00	NM_153444
iOMYX_1_Plate_3	9	A15	PLCB4	5332	PLCB4	M-009594-00	NM_000933
iOMYX_1_Plate_3	9	A16	OR52I2	143502	OR52I2	M-026816-01	NM_001005170
iOMYX_1_Plate_3	9	A17	OR9A2	135924	OR9A2	M-025379-00	NM_001001658
iOMYX_1_Plate_3	9	A18	OR4K13	390433	OR4K13	M-032415-00	NM_001004714
iOMYX_1_Plate_3	9	A19	OR5B2	390190	OR5B2	M-032494-00	NM_001005566
iOMYX_1_Plate_3	9	A20	PSMD13	5719	PSMD13	M-011369-01	NM_002817
iOMYX_1_Plate_3	9	A21	OPN1MW	2652	OPN1MW	M-005679-01	NM_000513
iOMYX_1_Plate_3	9	A22	PARM1	25849	PARM1	M-020227-01	NM_015393
iOMYX_1_Plate_3	9	A23	OR1E2	8388	OR1E2	M-012609-02	NM_003554
iOMYX_1_Plate_3	9	A24	OR2L8	391190	OR2L8	M-032344-00	NM_001001963
iOMYX_1_Plate_3	9	B05	OR51B2	79345	OR51B2	M-009098-01	NM_033180
iOMYX_1_Plate_3	9	B06	PLPP5	84513	PLPP5	M-004899-01	NM_001102560
iOMYX_1_Plate_3	9	B07	PDCD1LG2	80380	PDCD1LG2	M-018563-00	NM_025239
iOMYX_1_Plate_3	9	B08	NRXN3	9369	NRXN3	M-011937-01	NM_138970
iOMYX_1_Plate_3	9	B09	OLR1	4973	OLR1	M-003804-03	NM_002543
iOMYX_1_Plate_3	9	B10	NUP62	23636	NUP62	M-012468-01	NM_012346
iOMYX_1_Plate_3	9	B11	OR4X1	390113	OR4X1	M-030034-01	NM_001004726
iOMYX_1_Plate_3	9	B12	MS4A5	64232	MS4A5	M-017543-00	NM_023945
iOMYX_1_Plate_3	9	B13	OR7A10	390892	OR7A10	M-031278-00	NM_001005190
iOMYX_1_Plate_3	9	B14	MOGAT2	80168	MOGAT2	M-008751-00	NM_025098
iOMYX_1_Plate_3	9	B15	PCDHGA11	56105	PCDHGA11	M-013293-00	NM_018914
iOMYX_1_Plate_3	9	B16	MFSD4B	91749	MFSD4B	M-010748-01	NM_153369
iOMYX_1_Plate_3	9	B17	PTGES	9536	PTGES	M-008462-01	NM_004878
iOMYX_1_Plate_3	9	B18	NAT8	9027	NAT8	M-008399-02	NM_003960
iOMYX_1_Plate_3	9	B19	PLPPR5	163404	PLPPR5	M-021642-01	NM_001010861
iOMYX_1_Plate_3	9	B20	NQO1	1728	NQO1	M-005133-02	NM_001025434
iOMYX_1_Plate_3	9	B21	OR13C2	392376	OR13C2	M-029601-02	NM_001004481
iOMYX_1_Plate_3	9	B22	OR1J2	26740	OR1J2	M-026243-03	NM_054107
iOMYX_1_Plate_3	9	B23	OR5L1	219437	OR5L1	M-026619-00	NM_001004738
iOMYX_1_Plate_3	9	B24	PAX6	5080	PAX6	M-011098-01	NM_001604
iOMYX_1_Plate_3	9	C05	PLA2R1	22925	PLA2R1	M-015328-01	NM_007366
iOMYX_1_Plate_3	9	C06	OR10Q1	219960	OR10Q1	M-026657-03	NM_001004471
iOMYX_1_Plate_3	9	C07	OR2F2	135948	OR2F2	M-025382-00	NM_001004685
iOMYX_1_Plate_3	9	C08	NKPD1	284353	NKPD1	M-027233-01	NM_198478
iOMYX_1_Plate_3	9	C09	OGN	4969	OGN	M-011974-01	NM_024416
iOMYX_1_Plate_3	9	C10	OR6Q1	219952	OR6Q1	M-026650-01	NM_001005186
iOMYX_1_Plate_3	9	C11	OR4L1	122742	OR4L1	M-022026-01	NM_001004717
iOMYX_1_Plate_3	9	C12	PIK3IP1	113791	PIK3IP1	M-021298-01	NM_052880
iOMYX_1_Plate_3	9	C13	OR1A2	26189	OR1A2	M-008912-00	NM_012352
iOMYX_1_Plate_3	9	C14	OR52K1	390036	OR52K1	M-029997-00	NM_001005171
iOMYX_1_Plate_3	9	C15	PARN	5073	PARN	M-011348-00	NM_002582
iOMYX_1_Plate_3	9	C16	NINJ1	4814	NINJ1	M-017671-01	NM_004148
iOMYX_1_Plate_3	9	C17	MMD	23531	MMD	M-008032-01	NM_012329
iOMYX_1_Plate_3	9	C18	PIP5K1A	8394	PIP5K1A	M-004780-02	NM_003557
iOMYX_1_Plate_3	9	C19	OR5B3	441608	OR5B3	M-032460-00	NM_001005469
iOMYX_1_Plate_3	9	C20	OR56A3	390083	OR56A3	M-030024-01	NM_001003443
iOMYX_1_Plate_3	9	C21	OR10G8	219869	OR10G8	M-026559-01	NM_001004464
iOMYX_1_Plate_3	9	C22	POLR2B	5431	POLR2B	M-011187-00	NM_000938
iOMYX_1_Plate_3	9	C23	PCDHGB7	56099	PCDHGB7	M-013287-00	NM_018927
iOMYX_1_Plate_3	9	C24	OR4S1	256148	OR4S1	M-026878-01	NM_001004725
iOMYX_1_Plate_3	9	D05	PDIA3	2923	PDIA3	M-003674-01	NM_005313
iOMYX_1_Plate_3	9	D06	NEO1	4756	NEO1	M-009358-01	NM_002499
iOMYX_1_Plate_3	9	D07	OR2AK2	391191	OR2AK2	M-027437-01	NM_001004491
iOMYX_1_Plate_3	9	D08	OR5P3	120066	OR5P3	M-009061-00	NM_153445
iOMYX_1_Plate_3	9	D09	MOSPD2	158747	MOSPD2	M-017039-01	NM_152581
iOMYX_1_Plate_3	9	D10	PCDHA4	56144	PCDHA4	M-013258-00	NM_018907
iOMYX_1_Plate_3	9	D11	NPBWR1	2831	NPBWR1	M-005592-01	NM_005285
iOMYX_1_Plate_3	9	D12	NKG7	4818	NKG7	M-016047-00	NM_005601
iOMYX_1_Plate_3	9	D13	OR4F15	390649	OR4F15	M-032316-00	NM_001001674
iOMYX_1_Plate_3	9	D14	OR2K2	26248	OR2K2	M-026236-01	NM_205859
iOMYX_1_Plate_3	9	D15	PSMD3	5709	PSMD3	M-011364-01	NM_002809
iOMYX_1_Plate_3	9	D16	OR51A7	119687	OR51A7	M-026825-00	NM_001004749
iOMYX_1_Plate_3	9	D17	PLD2	5338	PLD2	M-005064-01	NM_002663
iOMYX_1_Plate_3	9	D18	PCDHB13	56123	PCDHB13	M-013529-00	NM_018933
iOMYX_1_Plate_3	9	D19	MFSD9	84804	MFSD9	M-007357-00	NM_032718
iOMYX_1_Plate_3	9	D20	MTTP	4547	MTTP	M-008301-01	NM_000253
iOMYX_1_Plate_3	9	D21	OR4F16	81399	OR4F16	M-032437-00	NM_001005277
iOMYX_1_Plate_3	9	D22	PRKACB	5567	PRKACB	M-004650-00	NM_002731
iOMYX_1_Plate_3	9	D23	PLPP1	8611	PLPP1	M-019098-01	NM_003711
iOMYX_1_Plate_3	9	D24	OR5L2	26338	OR5L2	M-029877-01	NM_001004739
iOMYX_1_Plate_3	9	E05	PIK3CA	5290	PIK3CA	M-003018-03	NM_006218
iOMYX_1_Plate_3	9	E06	PPP2R1B	5519	PPP2R1B	M-017592-02	NM_181699
iOMYX_1_Plate_3	9	E07	PIK3CB	5291	PIK3CB	M-003019-02	NM_006219
iOMYX_1_Plate_3	9	E08	OR13F1	138805	OR13F1	M-026223-01	NM_001004485
iOMYX_1_Plate_3	9	E09	PPARG	5468	PPARG	M-003436-02	NM_005037
iOMYX_1_Plate_3	9	E10	OR8U8	504189	OR8U8	M-032655-02	NM_001013356
iOMYX_1_Plate_3	9	E11	PCDHB11	56125	PCDHB11	M-013527-00	NM_018931
iOMYX_1_Plate_3	9	E12	PCDHGB2	56103	PCDHGB2	M-013291-00	NM_018923
iOMYX_1_Plate_3	9	E13	PDE3B	5140	PDE3B	M-007646-01	NM_000922
iOMYX_1_Plate_3	9	E14	MUC16	94025	MUC16	M-032591-01	NM_024690
iOMYX_1_Plate_3	9	E15	MTHFD1	4522	MTHFD1	M-009577-00	NM_005956
iOMYX_1_Plate_3	9	E16	PHKG2	5261	PHKG2	M-004881-02	NM_000294
iOMYX_1_Plate_3	9	E17	OR2T33	391195	OR2T33	M-027441-02	NM_001004695
iOMYX_1_Plate_3	9	E18	OR2M7	391196	OR2M7	M-027442-01	NM_001004691
iOMYX_1_Plate_3	9	E19	OR51D1	390038	OR51D1	M-029999-02	NM_001004751
iOMYX_1_Plate_3	9	E20	PRKAR2A	5576	PRKAR2A	M-007671-01	NM_004157
iOMYX_1_Plate_3	9	E21	MSMO1	6307	MSMO1	M-009309-01	NM_001017369
iOMYX_1_Plate_3	9	E22	PTAFR	5724	PTAFR	M-005709-00	NM_000952
iOMYX_1_Plate_3	9	E23	OR6C2	341416	OR6C2	M-032525-00	NM_054105
iOMYX_1_Plate_3	9	E24	NFYA	4800	NFYA	M-009213-00	NM_002505
iOMYX_1_Plate_3	9	F05	PTDSS1	9791	PTDSS1	M-008568-00	NM_014754
iOMYX_1_Plate_3	9	F06	PLPP7	84814	PLPP7	M-014976-01	NM_032728
iOMYX_1_Plate_3	9	F07	OR51A2	401667	OR51A2	M-032659-02	NM_001004748
iOMYX_1_Plate_3	9	F08	OR1C1	26188	OR1C1	M-021656-01	NM_012353
iOMYX_1_Plate_3	9	F09	PABPC1	26986	PABPC1	M-019598-01	NM_002568
iOMYX_1_Plate_3	9	F10	MUC13	56667	MUC13	M-015057-01	NM_033049
iOMYX_1_Plate_3	9	F11	OR4C46	119749	OR4C46	M-026733-02	NM_001004703
iOMYX_1_Plate_3	9	F12	PCDHB1	29930	PCDHB1	M-013658-00	NM_013340
iOMYX_1_Plate_3	9	F13	OR2T34	127068	OR2T34	M-022176-02	NM_001001821
iOMYX_1_Plate_3	9	F14	OR2H2	7932	OR2H2	M-008264-03	NM_007160
iOMYX_1_Plate_3	9	F15	PCDHB2	56133	PCDHB2	M-013283-00	NM_018936
iOMYX_1_Plate_3	9	F16	PTGER2	5732	PTGER2	M-005712-00	NM_000956
iOMYX_1_Plate_3	9	F17	NPDC1	56654	NPDC1	M-009954-01	NM_015392
iOMYX_1_Plate_3	9	F18	OSBPL8	114882	OSBPL8	M-009508-01	NM_001003712
iOMYX_1_Plate_3	9	F19	MPPE1	65258	MPPE1	M-008547-01	NM_023075
iOMYX_1_Plate_3	9	F20	PCDH9	5101	PCDH9	M-013194-01	NM_020403
iOMYX_1_Plate_3	9	F21	NRM	11270	NRM	M-012779-02	NM_007243
iOMYX_1_Plate_3	9	F22	NIPA1	123606	NIPA1	M-016270-00	NM_144599
iOMYX_1_Plate_3	9	F23	OR14J1	442191	OR14J1	M-032521-00	NM_030946
iOMYX_1_Plate_3	9	F24	MS4A6E	245802	MS4A6E	M-017287-00	NM_139249
iOMYX_1_Plate_3	9	G05	PCDH12	51294	PCDH12	M-013621-00	NM_016580
iOMYX_1_Plate_3	9	G06	OR8K5	219453	OR8K5	M-026626-01	NM_001004058
iOMYX_1_Plate_3	9	G07	MGAM	8972	MGAM	M-009019-02	NM_004668
iOMYX_1_Plate_3	9	G08	OR52E4	390081	OR52E4	M-030022-02	NM_001005165
iOMYX_1_Plate_3	9	G09	P2RY8	286530	P2RY8	M-005695-01	NM_178129
iOMYX_1_Plate_3	9	G10	OR10H4	126541	OR10H4	M-024028-01	NM_001004465
iOMYX_1_Plate_3	9	G11	OR4A16	81327	OR4A16	M-032434-00	NM_001005274
iOMYX_1_Plate_3	9	G12	PRND	23627	PRND	M-019271-01	NM_012409
iOMYX_1_Plate_3	9	G13	NUP133	55746	NUP133	M-013322-01	NM_018230
iOMYX_1_Plate_3	9	G14	OR4K1	79544	OR4K1	M-032374-00	NM_001004063
iOMYX_1_Plate_3	9	G15	PRIMA1	145270	PRIMA1	M-017631-01	NM_178013
iOMYX_1_Plate_3	9	G16	OR4F6	390648	OR4F6	M-032450-01	NM_001005326
iOMYX_1_Plate_3	9	G17	OR10A6	390093	OR10A6	M-030028-00	NM_001004461
iOMYX_1_Plate_3	9	G18	PSMB5	5693	PSMB5	M-004522-00	NM_002797
iOMYX_1_Plate_3	9	G19	PPP2R2A	5520	PPP2R2A	M-004824-01	NM_002717
iOMYX_1_Plate_3	9	G20	OR2B2	81697	OR2B2	M-008800-00	NM_033057
iOMYX_1_Plate_3	9	G21	OR13J1	392309	OR13J1	M-029569-01	NM_001004487
iOMYX_1_Plate_3	9	G22	OR11H1	81061	OR11H1	M-032429-00	NM_001005239
iOMYX_1_Plate_3	9	G23	OR4F4	26682	OR4F4	M-032379-00	NM_001004195
iOMYX_1_Plate_3	9	G24	OR4B1	119765	OR4B1	M-032461-00	NM_001005470
iOMYX_1_Plate_3	9	H05	OR2L13	284521	OR2L13	M-008997-00	NM_175911
iOMYX_1_Plate_3	9	H06	OR6X1	390260	OR6X1	M-029840-00	NM_001005188
iOMYX_1_Plate_3	9	H07	OCA2	4948	OCA2	M-011097-01	NM_000275
iOMYX_1_Plate_3	9	H08	OR2A2	442361	OR2A2	M-032465-01	NM_001005480
iOMYX_1_Plate_3	9	H09	OR5D18	219438	OR5D18	M-026620-01	NM_001001952
iOMYX_1_Plate_3	9	H10	PSEN2	5664	PSEN2	M-006018-02	NM_012486
iOMYX_1_Plate_3	9	H11	OR2T10	127069	OR2T10	M-022424-00	NM_001004693
iOMYX_1_Plate_3	9	H12	PIEZO1	9780	PIEZO1	M-020870-00	NM_014745
iOMYX_1_Plate_3	9	H13	OR6Y1	391112	OR6Y1	M-027726-00	NM_001005189
iOMYX_1_Plate_3	9	H14	PCDH7	5099	PCDH7	M-008837-00	NM_002589
iOMYX_1_Plate_3	9	H15	NFASC	23114	NFASC	M-021839-01	NM_015090
iOMYX_1_Plate_3	9	H16	OR4Q3	441669	OR4Q3	M-032531-00	NM_172194
iOMYX_1_Plate_3	9	H17	PCDH19	57526	PCDH19	M-024773-01	NM_020766
iOMYX_1_Plate_3	9	H18	OR9Q1	219956	OR9Q1	M-026653-00	NM_001005212
iOMYX_1_Plate_3	9	H19	PRPH2	5961	PRPH2	M-011102-01	NM_000322
iOMYX_1_Plate_3	9	H20	MOSPD1	56180	MOSPD1	M-020537-00	NM_019556
iOMYX_1_Plate_3	9	H21	OR1D2	4991	OR1D2	M-009079-01	NM_002548
iOMYX_1_Plate_3	9	H22	OR6N1	128372	OR6N1	M-022367-00	NM_001005185
iOMYX_1_Plate_3	9	H23	OR10J1	26476	OR10J1	M-008901-01	NM_012351
iOMYX_1_Plate_3	9	H24	OR2S2	56656	OR2S2	M-020799-01	NM_019897
iOMYX_1_Plate_3	9	I05	OR4D9	390199	OR4D9	M-029902-02	NM_001004711
iOMYX_1_Plate_3	9	I06	MTAP	4507	MTAP	M-009539-01	NM_002451
iOMYX_1_Plate_3	9	I07	PCDHGB5	56101	PCDHGB5	M-013289-00	NM_018925
iOMYX_1_Plate_3	9	I08	OR2M3	127062	OR2M3	M-021664-00	NM_001004689
iOMYX_1_Plate_3	9	I09	OR13C5	138799	OR13C5	M-026227-03	NM_001004482
iOMYX_1_Plate_3	9	I10	OR52E2	119678	OR52E2	M-026830-01	NM_001005164
iOMYX_1_Plate_3	9	I11	PLA2G1B	5319	PLA2G1B	M-008873-00	NM_000928
iOMYX_1_Plate_3	9	I12	OR5H6	79295	OR5H6	M-032464-00	NM_001005479
iOMYX_1_Plate_3	9	I13	P2RY4	5030	P2RY4	M-005693-02	NM_002565
iOMYX_1_Plate_3	9	I14	PLCB1	23236	PLCB1	M-010280-00	NM_015192
iOMYX_1_Plate_3	9	I15	OPRL1	4987	OPRL1	M-005685-00	NM_000913
iOMYX_1_Plate_3	9	I16	OR2T6	254879	OR2T6	M-032462-00	NM_001005471
iOMYX_1_Plate_3	9	I17	MMP24	10893	MMP24	M-005963-02	NM_006690
iOMYX_1_Plate_3	9	I18	OR6C65	403282	OR6C65	M-032491-00	NM_001005518
iOMYX_1_Plate_3	9	I19	PLCG1	5335	PLCG1	M-003559-01	NM_182811
iOMYX_1_Plate_3	9	I20	OR13C4	138804	OR13C4	M-026224-00	NM_001001919
iOMYX_1_Plate_3	9	I21	PTCH2	8643	PTCH2	M-008063-01	NM_003738
iOMYX_1_Plate_3	9	I22	PROM1	8842	PROM1	M-010630-01	NM_006017
iOMYX_1_Plate_3	9	I23	OR2H1	26716	OR2H1	M-018165-00	NM_030883
iOMYX_1_Plate_3	9	I24	OR2T3	343173	OR2T3	M-032477-00	NM_001005495
iOMYX_1_Plate_3	9	J05	PARL	55486	PARL	M-021387-01	NM_001037639
iOMYX_1_Plate_3	9	J06	PCDH10	57575	PCDH10	M-013164-00	NM_020815
iOMYX_1_Plate_3	9	J07	OR2Z1	284383	OR2Z1	M-024011-00	NM_001004699
iOMYX_1_Plate_3	9	J08	NCOA6	23054	NCOA6	M-019107-02	NM_014071
iOMYX_1_Plate_3	9	J09	PIK3CG	5294	PIK3CG	M-005274-02	NM_002649
iOMYX_1_Plate_3	9	J10	P2RX6	9127	P2RX6	M-006287-01	NM_005446
iOMYX_1_Plate_3	9	J11	MMP14	4323	MMP14	M-004145-00	NM_004995
iOMYX_1_Plate_3	9	J12	PDK4	5166	PDK4	M-019425-02	NM_002612
iOMYX_1_Plate_3	9	J13	MRC2	9902	MRC2	M-020064-02	NM_006039
iOMYX_1_Plate_3	9	J14	POLR1B	84172	POLR1B	M-013391-01	NM_019014
iOMYX_1_Plate_3	9	J15	PIK3C2G	5288	PIK3C2G	M-006773-01	NM_004570
iOMYX_1_Plate_3	9	J16	PTPN2	5771	PTPN2	M-008969-00	NM_002828
iOMYX_1_Plate_3	9	J17	NUP214	8021	NUP214	M-011980-00	NM_005085
iOMYX_1_Plate_3	9	J18	OR6S1	341799	OR6S1	M-022031-00	NM_001001968
iOMYX_1_Plate_3	9	J19	OR10G9	219870	OR10G9	M-026558-02	NM_001001953
iOMYX_1_Plate_3	9	J20	NLGN4Y	22829	NLGN4Y	M-008441-01	NM_014893
iOMYX_1_Plate_3	9	J21	OR2AG2	338755	OR2AG2	M-026851-02	NM_001004490
iOMYX_1_Plate_3	9	J22	MPZ	4359	MPZ	M-015424-01	NM_000530
iOMYX_1_Plate_3	9	J23	OPRD1	4985	OPRD1	M-005683-01	NM_000911
iOMYX_1_Plate_3	9	J24	NRG1	3084	NRG1	M-004608-02	NM_004495
iOMYX_1_Plate_3	9	K05	OR1A1	8383	OR1A1	M-008911-01	NM_014565
iOMYX_1_Plate_3	9	K06	OR3A1	4994	OR3A1	M-009039-00	NM_002550
iOMYX_1_Plate_3	9	K07	OR5B21	219968	OR5B21	M-026662-01	NM_001005218
iOMYX_1_Plate_3	9	K08	PCDHA3	56145	PCDHA3	M-013259-00	NM_018906
iOMYX_1_Plate_3	9	K09	OR52E8	390079	OR52E8	M-030021-02	NM_001005168
iOMYX_1_Plate_3	9	K10	PAFAH1B2	5049	PAFAH1B2	M-008797-01	NM_002572
iOMYX_1_Plate_3	9	K11	NMUR1	10316	NMUR1	M-005590-01	NM_006056
iOMYX_1_Plate_3	9	K12	PMP22	5376	PMP22	M-010616-02	NM_153322
iOMYX_1_Plate_3	9	K13	NRSN1	140767	NRSN1	M-018655-01	NM_080723
iOMYX_1_Plate_3	9	K14	OR1L8	138881	OR1L8	M-026246-00	NM_001004454
iOMYX_1_Plate_3	9	K15	ORAI1	84876	ORAI1	M-014998-01	NM_032790
iOMYX_1_Plate_3	9	K16	NR1D1	9572	NR1D1	M-003411-02	NM_021724
iOMYX_1_Plate_3	9	K17	PROCR	10544	PROCR	M-017326-00	NM_006404
iOMYX_1_Plate_3	9	K18	NAT8B	51471	NAT8B	M-013269-01	NM_016347
iOMYX_1_Plate_3	9	K19	MS4A3	932	MS4A3	M-017542-01	NM_001031666
iOMYX_1_Plate_3	9	K20	NKAIN3	286183	NKAIN3	M-018052-01	NM_173688
iOMYX_1_Plate_3	9	K21	OR1G1	8390	OR1G1	M-009068-00	NM_003555
iOMYX_1_Plate_3	9	K22	OGDH	4967	OGDH	M-009679-02	NM_001003941
iOMYX_1_Plate_3	9	K23	NCLN	56926	NCLN	M-010718-01	NM_020170
iOMYX_1_Plate_3	9	K24	OR10K2	391107	OR10K2	M-032413-00	NM_001004476
iOMYX_1_Plate_3	9	L05	OR10P1	121130	OR10P1	M-032538-00	NM_206899
iOMYX_1_Plate_3	9	L06	NT5E	4907	NT5E	M-008217-00	NM_002526
iOMYX_1_Plate_3	9	L07	OR52A1	23538	OR52A1	M-009058-01	NM_012375
iOMYX_1_Plate_3	9	L08	POLR1E	64425	POLR1E	M-014098-00	NM_022490
iOMYX_1_Plate_3	9	L09	OR52N4	390072	OR52N4	M-030016-00	NM_001005175
iOMYX_1_Plate_3	9	L10	NTRK3	4916	NTRK3	M-003161-02	NM_002530
iOMYX_1_Plate_3	9	L11	NPY2R	4887	NPY2R	M-005673-02	NM_000910
iOMYX_1_Plate_3	9	L12	NKAIN2	154215	NKAIN2	M-016746-01	NM_001040214
iOMYX_1_Plate_3	9	L13	OGFOD3	79701	OGFOD3	M-004273-00	NM_024648
iOMYX_1_Plate_3	9	L14	OR8U1	219417	OR8U1	M-026634-00	NM_001005204
iOMYX_1_Plate_3	9	L15	PRKACA	5566	PRKACA	M-004649-01	NM_207518
iOMYX_1_Plate_3	9	L16	PLXDC1	57125	PLXDC1	M-015628-00	NM_020405
iOMYX_1_Plate_3	9	L17	PCDHB4	56131	PCDHB4	M-013281-00	NM_018938
iOMYX_1_Plate_3	9	L18	OR4C15	81309	OR4C15	M-032341-01	NM_001001920
iOMYX_1_Plate_3	9	L19	P2RY12	64805	P2RY12	M-005692-00	NM_022788
iOMYX_1_Plate_3	9	L20	OR11G2	390439	OR11G2	M-032483-00	NM_001005503
iOMYX_1_Plate_3	9	L21	OR52N1	79473	OR52N1	M-032640-00	NM_001001913
iOMYX_1_Plate_3	9	L22	OR52B6	340980	OR52B6	M-026835-02	NM_001005162
iOMYX_1_Plate_3	9	L23	OR9I1	219954	OR9I1	M-026652-00	NM_001005211
iOMYX_1_Plate_3	9	L24	NCMAP	400746	NCMAP	M-027649-01	NM_001010980
iOMYX_1_Plate_3	9	M05	OPN5	221391	OPN5	M-025110-01	NM_001030051
iOMYX_1_Plate_3	9	M06	OR10W1	81341	OR10W1	M-032711-01	NM_207374
iOMYX_1_Plate_3	9	M07	NOX1	27035	NOX1	M-010193-01	NM_013955
iOMYX_1_Plate_3	9	M08	PLA2G10	8399	PLA2G10	M-009370-00	NM_003561
iOMYX_1_Plate_3	9	M09	MME	4311	MME	M-005112-01	NM_007287
iOMYX_1_Plate_3	9	M10	PCDHB12	56124	PCDHB12	M-013528-01	NM_018932
iOMYX_1_Plate_3	9	M11	NPY1R	4886	NPY1R	M-005672-00	NM_000909
iOMYX_1_Plate_3	9	M12	OR4K14	122740	OR4K14	M-022025-01	NM_001004712
iOMYX_1_Plate_3	9	M13	OR10A2	341276	OR10A2	M-026853-01	NM_001004460
iOMYX_1_Plate_3	9	M14	OR8G2	26492	OR8G2	M-029816-01	NM_001007249
iOMYX_1_Plate_3	9	M15	OR51M1	390059	OR51M1	M-030009-02	NM_001004756
iOMYX_1_Plate_3	9	M16	PSEN1	5663	PSEN1	M-004998-01	NM_000021
iOMYX_1_Plate_3	9	M17	OSTM1	28962	OSTM1	M-021389-01	NM_014028
iOMYX_1_Plate_3	9	M18	PMEL	6490	PMEL	M-012769-00	NM_006928
iOMYX_1_Plate_3	9	M19	MICU1	10367	MICU1	M-012720-01	NM_006077
iOMYX_1_Plate_3	9	M20	OR10A5	144124	OR10A5	M-008750-00	NM_178168
iOMYX_1_Plate_3	9	M21	OR4F3	26683	OR4F3	M-032422-00	NM_001005224
iOMYX_1_Plate_3	9	M22	OR8G1	26494	OR8G1	M-032263-02	NM_001002905
iOMYX_1_Plate_3	9	M23	NUP210	23225	NUP210	M-017529-00	NM_024923
iOMYX_1_Plate_3	9	M24	NME1	4830	NME1	M-006821-01	NM_000269
iOMYX_1_Plate_3	9	N05	OR10H5	284433	OR10H5	M-024026-01	NM_001004466
iOMYX_1_Plate_3	9	N06	PNPLA3	80339	PNPLA3	M-009564-01	NM_025225
iOMYX_1_Plate_3	9	N07	PLCE1	51196	PLCE1	M-004201-01	NM_016341
iOMYX_1_Plate_3	9	N08	PDCD1	5133	PDCD1	M-004435-00	NM_005018
iOMYX_1_Plate_3	9	N09	PLXDC2	84898	PLXDC2	M-015203-00	NM_032812
iOMYX_1_Plate_3	9	N10	OR5AK2	390181	OR5AK2	M-032447-00	NM_001005323
iOMYX_1_Plate_3	9	N11	OR51E1	143503	OR51E1	M-003978-02	NM_152430
iOMYX_1_Plate_3	9	N12	PTGFRN	5738	PTGFRN	M-010619-01	NM_020440
iOMYX_1_Plate_3	9	N13	PROM2	150696	PROM2	M-008551-00	NM_144707
iOMYX_1_Plate_3	9	N14	OR1N2	138882	OR1N2	M-026245-00	NM_001004457
iOMYX_1_Plate_3	9	N15	OR2A14	135941	OR2A14	M-025387-00	NM_001001659
iOMYX_1_Plate_3	9	N16	OR5AP2	338675	OR5AP2	M-032361-00	NM_001002925
iOMYX_1_Plate_3	9	N17	PSMD1	5707	PSMD1	M-011363-00	NM_002807
iOMYX_1_Plate_3	9	N18	OR9A4	130075	OR9A4	M-025378-00	NM_001001656
iOMYX_1_Plate_3	9	N19	PNKD	25953	PNKD	M-014172-00	NM_015488
iOMYX_1_Plate_3	9	N20	PFDN5	5204	PFDN5	M-011352-01	NM_145897
iOMYX_1_Plate_3	9	N21	NCOA1	8648	NCOA1	M-005196-03	NM_147233
iOMYX_1_Plate_3	9	N22	PTDSS2	81490	PTDSS2	M-008959-00	NM_030783
iOMYX_1_Plate_3	9	N23	OR7A5	26659	OR7A5	M-013817-00	NM_017506
iOMYX_1_Plate_3	9	N24	MSR1	4481	MSR1	M-008035-01	NM_002445
iOMYX_1_Plate_3	9	O05	OPRM1	4988	OPRM1	M-005686-02	NM_001008504
iOMYX_1_Plate_3	9	O06	PANX1	24145	PANX1	M-018253-00	NM_015368
iOMYX_1_Plate_3	9	O07	PPP1R3F	89801	PPP1R3F	M-024661-01	NM_033215
iOMYX_1_Plate_3	9	O08	OTOP3	347741	OTOP3	M-018445-00	NM_178233
iOMYX_1_Plate_3	9	O09	OR5V1	81696	OR5V1	M-009795-01	NM_030876
iOMYX_1_Plate_3	9	O10	PNLIPRP2	5408	PNLIPRP2	M-008737-01	NM_005396
iOMYX_1_Plate_3	9	O11	OR51E2	81285	OR51E2	M-008774-00	NM_030774
iOMYX_1_Plate_3	9	O12	OTOP2	92736	OTOP2	M-018429-00	NM_178160
iOMYX_1_Plate_3	9	O13	PIEZO2	63895	PIEZO2	M-013925-01	NM_022068
iOMYX_1_Plate_3	9	O14	NAALADL2	254827	NAALADL2	M-023654-02	NM_207015
iOMYX_1_Plate_3	9	O15	OR51T1	401665	OR51T1	M-030003-00	NM_001004759
iOMYX_1_Plate_3	9	O16	NOX3	50508	NOX3	M-013866-00	NM_015718
iOMYX_1_Plate_3	9	O17	PRKCSH	5589	PRKCSH	M-010618-00	NM_002743
iOMYX_1_Plate_3	9	O18	NPR2	4882	NPR2	M-005355-02	NM_003995
iOMYX_1_Plate_3	9	O19	OR10X1	128367	OR10X1	M-022362-01	NM_001004477
iOMYX_1_Plate_3	9	O20	PHGDH	26227	PHGDH	M-009518-01	NM_006623
iOMYX_1_Plate_3	9	O21	OR3A2	4995	OR3A2	M-009040-01	NM_002551
iOMYX_1_Plate_3	9	O22	PSMC2	5701	PSMC2	M-008180-00	NM_002803
iOMYX_1_Plate_3	9	O23	OR1D5	8386	OR1D5	M-020461-00	NM_014566
iOMYX_1_Plate_3	9	O24	OR2T12	127064	OR2T12	M-021665-02	NM_001004692
iOMYX_1_Plate_3	9	P05	OR2B11	127623	OR2B11	M-022151-01	NM_001004492
iOMYX_1_Plate_3	9	P06	OR4D5	219875	OR4D5	M-026555-00	NM_001001965
iOMYX_1_Plate_3	9	P07	PPM1L	151742	PPM1L	M-008679-01	NM_139245
iOMYX_1_Plate_3	9	P08	OR10R2	343406	OR10R2	M-022359-01	NM_001004472
iOMYX_1_Plate_3	9	P09	PCDHGA7	56108	PCDHGA7	M-013271-00	NM_018920
iOMYX_1_Plate_3	9	P10	OTOF	9381	OTOF	M-011942-00	NM_004802
iOMYX_1_Plate_3	9	P11	OR4A47	403253	OR4A47	M-032485-01	NM_001005512
iOMYX_1_Plate_3	9	P12	MFSD14A	64645	MFSD14A	M-015060-00	NM_033055
iOMYX_1_Plate_3	9	P13	OR5D16	390144	OR5D16	M-032478-00	NM_001005496
iOMYX_1_Plate_3	9	P14	POLD4	57804	POLD4	M-014013-01	NM_001256870
iOMYX_1_Plate_3	9	P15	MRGPRX3	117195	MRGPRX3	M-005667-03	NM_054031
iOMYX_1_Plate_3	9	P16	PSMD12	5718	PSMD12	M-011368-01	NM_002816
iOMYX_1_Plate_3	9	P17	PRKAR1B	5575	PRKAR1B	M-030847-01	NM_002735
iOMYX_1_Plate_3	9	P18	OR10A7	121364	OR10A7	M-032440-01	NM_001005280
iOMYX_1_Plate_3	9	P19	OR6K6	128371	OR6K6	M-022366-02	NM_001005184
iOMYX_1_Plate_3	9	P20	PRMT5	10419	PRMT5	M-015817-02	NM_006109
iOMYX_1_Plate_3	9	P21	OR4K2	390431	OR4K2	M-032482-02	NM_001005501
iOMYX_1_Plate_3	9	P22	PIGP	51227	PIGP	M-013176-01	NM_153682
iOMYX_1_Plate_3	9	P23	OR4A5	81318	OR4A5	M-032433-01	NM_001005272
iOMYX_1_Plate_3	9	P24	NPR3	4883	NPR3	M-008049-01	NM_000908
iOMYX_1_Plate_4	10	A05	ROBO3	64221	ROBO3	M-026504-00	NM_022370
iOMYX_1_Plate_4	10	A06	TMEM200B	399474	TMEM200B	M-027563-01	NM_001003682
iOMYX_1_Plate_4	10	A07	RHBDF2	79651	RHBDF2	M-015783-01	NM_001005498
iOMYX_1_Plate_4	10	A08	TMEM257	9142	TMEM257	M-019837-01	NM_004709
iOMYX_1_Plate_4	10	A09	TMEM30A	55754	TMEM30A	M-020272-01	NM_018247
iOMYX_1_Plate_4	10	A10	TACR3	6870	TACR3	M-005735-01	NM_001059
iOMYX_1_Plate_4	10	A11	SLC38A2	54407	SLC38A2	M-007559-00	NM_018976
iOMYX_1_Plate_4	10	A12	RPRM	56475	RPRM	M-020710-01	NM_019845
iOMYX_1_Plate_4	10	A13	SLC29A2	3177	SLC29A2	M-007506-00	NM_001532
iOMYX_1_Plate_4	10	A14	TMEM237	65062	TMEM237	M-016582-01	NM_152388
iOMYX_1_Plate_4	10	A15	TMC2	117532	TMC2	M-013265-01	NM_080751
iOMYX_1_Plate_4	10	A16	TGFA	7039	TGFA	M-019737-01	NM_001099691
iOMYX_1_Plate_4	10	A17	TMEM139	135932	TMEM139	M-016794-00	NM_153345
iOMYX_1_Plate_4	10	A18	SCARA3	51435	SCARA3	M-013241-00	NM_016240
iOMYX_1_Plate_4	10	A19	TAS2R7	50837	TAS2R7	M-010015-01	NM_023919
iOMYX_1_Plate_4	10	A20	TMEM30B	161291	TMEM30B	M-021969-01	NM_001017970
iOMYX_1_Plate_4	10	A21	SLC22A24	283238	SLC22A24	M-007365-01	NM_001136506
iOMYX_1_Plate_4	10	A22	SLC22A11	55867	SLC22A11	M-007445-00	NM_018484
iOMYX_1_Plate_4	10	A23	TMCO1	54499	TMCO1	M-013757-01	NM_019026
iOMYX_1_Plate_4	10	A24	SLC20A2	6575	SLC20A2	M-007433-00	NM_006749
iOMYX_1_Plate_4	10	B05	SLCO1B3	28234	SLCO1B3	M-021187-03	NM_019844
iOMYX_1_Plate_4	10	B06	QSOX1	5768	QSOX1	M-011371-01	NM_001004128
iOMYX_1_Plate_4	10	B07	SCN8A	6334	SCN8A	M-006502-02	NM_014191
iOMYX_1_Plate_4	10	B08	SLC38A1	81539	SLC38A1	M-007558-02	NM_001077484
iOMYX_1_Plate_4	10	B09	SLC30A5	64924	SLC30A5	M-007526-02	NM_024055
iOMYX_1_Plate_4	10	B10	SCAMP4	113178	SCAMP4	M-015226-01	NM_079834
iOMYX_1_Plate_4	10	B11	TMEM252	169693	TMEM252	M-016610-01	NM_153237
iOMYX_1_Plate_4	10	B12	SCN5A	6331	SCN5A	M-006500-03	NM_001099405
iOMYX_1_Plate_4	10	B13	SLC6A6	6533	SLC6A6	M-007606-01	NM_003043
iOMYX_1_Plate_4	10	B14	TAS2R38	5726	TAS2R38	M-018451-01	NM_176817
iOMYX_1_Plate_4	10	B15	TMEM2	23670	TMEM2	M-020348-00	NM_013390
iOMYX_1_Plate_4	10	B16	SLC39A14	23516	SLC39A14	M-007569-00	NM_015359
iOMYX_1_Plate_4	10	B17	SLC9B1	150159	SLC9B1	M-016836-01	NM_001100874
iOMYX_1_Plate_4	10	B18	RNF183	138065	RNF183	M-007134-02	NM_145051
iOMYX_1_Plate_4	10	B19	TMC7	79905	TMC7	M-019479-00	NM_024847
iOMYX_1_Plate_4	10	B20	SLC26A11	284129	SLC26A11	M-007490-01	NM_173626
iOMYX_1_Plate_4	10	B21	TEX2	55852	TEX2	M-017117-00	NM_018469
iOMYX_1_Plate_4	10	B22	SLC17A6	57084	SLC17A6	M-007416-00	NM_020346
iOMYX_1_Plate_4	10	B23	SLC35A1	10559	SLC35A1	M-007537-01	NM_006416
iOMYX_1_Plate_4	10	B24	SLC2A14	144195	SLC2A14	M-007514-00	NM_153449
iOMYX_1_Plate_4	10	C05	TAAR8	83551	TAAR8	M-005527-01	NM_053278
iOMYX_1_Plate_4	10	C06	SLCO1A2	6579	SLCO1A2	M-007439-00	NM_005075
iOMYX_1_Plate_4	10	C07	RHBG	57127	RHBG	M-020429-01	NM_020407
iOMYX_1_Plate_4	10	C08	SLC2A3	6515	SLC2A3	M-007516-01	NM_006931
iOMYX_1_Plate_4	10	C09	RNF5	6048	RNF5	M-006558-02	NM_006913
iOMYX_1_Plate_4	10	C10	PVR	5817	PVR	M-015323-00	NM_006505
iOMYX_1_Plate_4	10	C11	RNF122	79845	RNF122	M-007068-00	NM_024787
iOMYX_1_Plate_4	10	C12	PTPRN	5798	PTPRN	M-009315-01	NM_002846
iOMYX_1_Plate_4	10	C13	SLC17A7	57030	SLC17A7	M-007417-00	NM_020309
iOMYX_1_Plate_4	10	C14	TMEM185A	84548	TMEM185A	M-014908-00	NM_032508
iOMYX_1_Plate_4	10	C15	SLC31A1	1317	SLC31A1	M-007531-00	NM_001859
iOMYX_1_Plate_4	10	C16	SLC10A7	84068	SLC10A7	M-014784-02	NM_032128
iOMYX_1_Plate_4	10	C17	SLC35B4	84912	SLC35B4	M-007545-01	NM_032826
iOMYX_1_Plate_4	10	C18	SLC6A16	28968	SLC6A16	M-007372-01	NM_014037
iOMYX_1_Plate_4	10	C19	RPS3	6188	RPS3	M-013607-01	NM_001005
iOMYX_1_Plate_4	10	C20	TLR10	81793	TLR10	M-008087-01	NM_001017388
iOMYX_1_Plate_4	10	C21	SLC22A13	9390	SLC22A13	M-007447-00	NM_004256
iOMYX_1_Plate_4	10	C22	SSPN	8082	SSPN	M-011901-00	NM_005086
iOMYX_1_Plate_4	10	C23	TAS2R16	50833	TAS2R16	M-013103-01	NM_016945
iOMYX_1_Plate_4	10	C24	SLC22A10	387775	SLC22A10	M-029855-01	NM_001039752
iOMYX_1_Plate_4	10	D05	STX17	55014	STX17	M-020965-01	NM_017919
iOMYX_1_Plate_4	10	D06	TAS2R19	259294	TAS2R19	M-017830-01	NM_176888
iOMYX_1_Plate_4	10	D07	SYNE4	163183	SYNE4	M-016874-01	NM_001039876
iOMYX_1_Plate_4	10	D08	RAET1L	154064	RAET1L	M-017094-02	NM_130900
iOMYX_1_Plate_4	10	D09	SCN3A	6328	SCN3A	M-006299-02	NM_001081677
iOMYX_1_Plate_4	10	D10	SLC24A4	123041	SLC24A4	M-007467-01	NM_153647
iOMYX_1_Plate_4	10	D11	RPS10	6204	RPS10	M-011136-01	NM_001014
iOMYX_1_Plate_4	10	D12	SLC2A7	155184	SLC2A7	M-032094-01	NM_207420
iOMYX_1_Plate_4	10	D13	STRC	161497	STRC	M-015712-02	NM_153700
iOMYX_1_Plate_4	10	D14	SLC26A1	10861	SLC26A1	M-007488-01	NM_134425
iOMYX_1_Plate_4	10	D15	SLC39A9	55334	SLC39A9	M-007574-01	NM_018375
iOMYX_1_Plate_4	10	D16	TMEM184C	55751	TMEM184C	M-020246-00	NM_018241
iOMYX_1_Plate_4	10	D17	SLC24A2	25769	SLC24A2	M-007465-00	NM_020344
iOMYX_1_Plate_4	10	D18	TMEM150A	129303	TMEM150A	M-016669-01	NM_153342
iOMYX_1_Plate_4	10	D19	SYT5	6861	SYT5	M-031842-01	NM_003180
iOMYX_1_Plate_4	10	D20	RNF112	7732	RNF112	M-006588-01	NM_007148
iOMYX_1_Plate_4	10	D21	SLC22A2	6582	SLC22A2	M-007453-00	NM_003058
iOMYX_1_Plate_4	10	D22	ST3GAL5	8869	ST3GAL5	M-011546-01	NM_001042437
iOMYX_1_Plate_4	10	D23	TMEM106C	79022	TMEM106C	M-014281-00	NM_024056
iOMYX_1_Plate_4	10	D24	SV2C	22987	SV2C	M-007633-01	NM_014979
iOMYX_1_Plate_4	10	E05	SLC7A14	57709	SLC7A14	M-007340-01	NM_020949
iOMYX_1_Plate_4	10	E06	SLC39A7	7922	SLC39A7	M-007338-01	NM_001077516
iOMYX_1_Plate_4	10	E07	TMEM47	83604	TMEM47	M-021352-01	NM_031442
iOMYX_1_Plate_4	10	E08	TMEM117	84216	TMEM117	M-014820-00	NM_032256
iOMYX_1_Plate_4	10	E09	SLC52A3	113278	SLC52A3	M-015119-01	NM_033409
iOMYX_1_Plate_4	10	E10	RHOT2	89941	RHOT2	M-008340-01	NM_138769
iOMYX_1_Plate_4	10	E11	TMEM116	89894	TMEM116	M-015507-00	NM_138341
iOMYX_1_Plate_4	10	E12	SLC30A7	148867	SLC30A7	M-007528-00	NM_133496
iOMYX_1_Plate_4	10	E13	SLC12A4	6560	SLC12A4	M-007385-01	NM_005072
iOMYX_1_Plate_4	10	E14	SLC30A2	7780	SLC30A2	M-007523-01	NM_032513
iOMYX_1_Plate_4	10	E15	SLCO2A1	6578	SLCO2A1	M-007438-00	NM_005630
iOMYX_1_Plate_4	10	E16	SSTR4	6754	SSTR4	M-005730-03	NM_001052
iOMYX_1_Plate_4	10	E17	SLC22A17	51310	SLC22A17	M-007451-02	NM_020372
iOMYX_1_Plate_4	10	E18	SPN	6693	SPN	M-027326-01	NM_003123
iOMYX_1_Plate_4	10	E19	SLC39A3	29985	SLC39A3	M-007571-02	NM_144564
iOMYX_1_Plate_4	10	E20	SLC7A10	56301	SLC7A10	M-007611-00	NM_019849
iOMYX_1_Plate_4	10	E21	TMEM158	25907	TMEM158	M-013960-01	NM_015444
iOMYX_1_Plate_4	10	E22	SCNN1A	6337	SCNN1A	M-006504-01	NM_001038
iOMYX_1_Plate_4	10	E23	TAS2R1	50834	TAS2R1	M-013246-01	NM_019599
iOMYX_1_Plate_4	10	E24	TECR	9524	TECR	M-009537-01	NM_138501
iOMYX_1_Plate_4	10	F05	SPNS1	83985	SPNS1	M-003987-03	NM_032038
iOMYX_1_Plate_4	10	F06	RNF175	285533	RNF175	M-007170-02	NM_173662
iOMYX_1_Plate_4	10	F07	SIGLEC8	27181	SIGLEC8	M-012843-01	NM_014442
iOMYX_1_Plate_4	10	F08	SLC38A9	153129	SLC38A9	M-007337-00	NM_173514
iOMYX_1_Plate_4	10	F09	SHMT1	6470	SHMT1	M-004617-00	NM_004169
iOMYX_1_Plate_4	10	F10	SLC32A1	140679	SLC32A1	M-007639-02	NM_080552
iOMYX_1_Plate_4	10	F11	STIM1	6786	STIM1	M-011785-00	NM_003156
iOMYX_1_Plate_4	10	F12	SLC34A1	6569	SLC34A1	M-007534-01	NM_003052
iOMYX_1_Plate_4	10	F13	SLC28A3	64078	SLC28A3	M-007505-01	NM_022127
iOMYX_1_Plate_4	10	F14	REEP4	80346	REEP4	M-016343-00	NM_025232
iOMYX_1_Plate_4	10	F15	SGCD	6444	SGCD	M-017292-00	NM_000337
iOMYX_1_Plate_4	10	F16	SLC35E1	79939	SLC35E1	M-007547-00	NM_024881
iOMYX_1_Plate_4	10	F17	SIGIRR	59307	SIGIRR	M-008082-02	NM_021805
iOMYX_1_Plate_4	10	F18	TMEM128	85013	TMEM128	M-015048-00	NM_032927
iOMYX_1_Plate_4	10	F19	RPL7A	6130	RPL7A	M-011134-00	NM_000972
iOMYX_1_Plate_4	10	F20	SLC22A9	114571	SLC22A9	M-007460-00	NM_080866
iOMYX_1_Plate_4	10	F21	SLC37A1	54020	SLC37A1	M-007554-01	NM_018964
iOMYX_1_Plate_4	10	F22	SLC6A1	6529	SLC6A1	M-007597-01	NM_003042
iOMYX_1_Plate_4	10	F23	SPPL3	121665	SPPL3	M-006042-02	NM_139015
iOMYX_1_Plate_4	10	F24	TMEM174	134288	TMEM174	M-016731-01	NM_153217
iOMYX_1_Plate_4	10	G05	TMEM26	219623	TMEM26	M-017890-01	NM_178505
iOMYX_1_Plate_4	10	G06	RPS11	6205	RPS11	M-013569-00	NM_001015
iOMYX_1_Plate_4	10	G07	RXFP3	51289	RXFP3	M-004774-02	NM_016568
iOMYX_1_Plate_4	10	G08	RPN1	6184	RPN1	M-018903-01	NM_002950
iOMYX_1_Plate_4	10	G09	SORCS3	22986	SORCS3	M-012934-00	NM_014978
iOMYX_1_Plate_4	10	G10	SSTR1	6751	SSTR1	M-003711-01	NM_001049
iOMYX_1_Plate_4	10	G11	RPE65	6121	RPE65	M-008199-01	NM_000329
iOMYX_1_Plate_4	10	G12	SLCO6A1	133482	SLCO6A1	M-007375-02	NM_173488
iOMYX_1_Plate_4	10	G13	SLC22A1	6580	SLC22A1	M-007443-01	NM_153187
iOMYX_1_Plate_4	10	G14	TMED1	11018	TMED1	M-007964-00	NM_006858
iOMYX_1_Plate_4	10	G15	SLC10A4	201780	SLC10A4	M-007379-00	NM_152679
iOMYX_1_Plate_4	10	G16	TMEM198	130612	TMEM198	M-023132-01	NM_001005209
iOMYX_1_Plate_4	10	G17	SLCO1C1	53919	SLCO1C1	M-007436-01	NM_017435
iOMYX_1_Plate_4	10	G18	SMCO4	56935	SMCO4	M-020414-00	NM_020179
iOMYX_1_Plate_4	10	G19	SERINC2	347735	SERINC2	M-017756-01	NM_178865
iOMYX_1_Plate_4	10	G20	SLC7A4	6545	SLC7A4	M-007615-01	NM_004173
iOMYX_1_Plate_4	10	G21	STXBP1	6812	STXBP1	M-019571-00	NM_003165
iOMYX_1_Plate_4	10	G22	SLC13A5	284111	SLC13A5	M-007395-00	NM_177550
iOMYX_1_Plate_4	10	G23	TAS2R10	50839	TAS2R10	M-012883-00	NM_023921
iOMYX_1_Plate_4	10	G24	SLC5A11	115584	SLC5A11	M-007341-00	NM_052944
iOMYX_1_Plate_4	10	H05	TMEM236	653567	TMEM236	M-180052-01	NM_001098844
iOMYX_1_Plate_4	10	H06	SLCO4A1	28231	SLCO4A1	M-007435-00	NM_016354
iOMYX_1_Plate_4	10	H07	SLC38A11	151258	SLC38A11	M-007336-01	NM_173512
iOMYX_1_Plate_4	10	H08	SLC9A1	6548	SLC9A1	M-005277-00	NM_003047
iOMYX_1_Plate_4	10	H09	SFXN3	81855	SFXN3	M-018729-02	NM_030971
iOMYX_1_Plate_4	10	H10	SSTR5	6755	SSTR5	M-005731-03	NM_001053
iOMYX_1_Plate_4	10	H11	STEAP1	26872	STEAP1	M-003713-02	NM_012449
iOMYX_1_Plate_4	10	H12	TMEM45B	120224	TMEM45B	M-018706-01	NM_138788
iOMYX_1_Plate_4	10	H13	TMEFF1	8577	TMEFF1	M-018025-01	NM_003692
iOMYX_1_Plate_4	10	H14	TMEM263	90488	TMEM263	M-015480-00	NM_152261
iOMYX_1_Plate_4	10	H15	SLC30A3	7781	SLC30A3	M-007524-01	NM_003459
iOMYX_1_Plate_4	10	H16	TFRC	7037	TFRC	M-003941-02	NM_003234
iOMYX_1_Plate_4	10	H17	SGCB	6443	SGCB	M-018905-01	NM_000232
iOMYX_1_Plate_4	10	H18	TMEM259	91304	TMEM259	M-015077-01	NM_033420
iOMYX_1_Plate_4	10	H19	SERINC5	256987	SERINC5	M-018248-01	NM_178276
iOMYX_1_Plate_4	10	H20	SNX19	399979	SNX19	M-029832-02	NM_014758
iOMYX_1_Plate_4	10	H21	PTPRZ1	5803	PTPRZ1	M-009685-01	NM_002851
iOMYX_1_Plate_4	10	H22	SVOP	55530	SVOP	M-007326-01	NM_018711
iOMYX_1_Plate_4	10	H23	SGCZ	137868	SGCZ	M-010970-01	NM_139167
iOMYX_1_Plate_4	10	H24	SLC4A11	83959	SLC4A11	M-007581-01	NM_032034
iOMYX_1_Plate_4	10	I05	TMEM199	147007	TMEM199	M-016421-01	NM_152464
iOMYX_1_Plate_4	10	I06	SMPD4	55627	SMPD4	M-020681-02	NM_017751
iOMYX_1_Plate_4	10	I07	TMEM211	255349	TMEM211	M-032808-00	NM_001001663
iOMYX_1_Plate_4	10	I08	SCN7A	6332	SCN7A	M-006501-01	NM_002976
iOMYX_1_Plate_4	10	I09	TMEM248	55069	TMEM248	M-018206-01	NM_017994
iOMYX_1_Plate_4	10	I10	SCTR	6344	SCTR	M-005724-03	NM_002980
iOMYX_1_Plate_4	10	I11	SLC26A8	116369	SLC26A8	M-007496-00	NM_052961
iOMYX_1_Plate_4	10	I12	TMEM256	254863	TMEM256	M-015761-00	NM_152766
iOMYX_1_Plate_4	10	I13	TEX28	1527	TEX28	M-020184-00	NM_001586
iOMYX_1_Plate_4	10	I14	SLC7A2	6542	SLC7A2	M-004297-01	NM_001008539
iOMYX_1_Plate_4	10	I15	SLC39A5	283375	SLC39A5	M-007364-01	NM_173596
iOMYX_1_Plate_4	10	I16	TCTA	6988	TCTA	M-019640-01	NM_022171
iOMYX_1_Plate_4	10	I17	SEC24D	9871	SEC24D	M-008493-01	NM_014822
iOMYX_1_Plate_4	10	I18	SLITRK4	139065	SLITRK4	M-017734-01	NM_173078
iOMYX_1_Plate_4	10	I19	RNASEK	440400	RNASEK	M-032392-01	NM_001004333
iOMYX_1_Plate_4	10	I20	TM6SF2	53345	TM6SF2	M-032313-01	NM_001001524
iOMYX_1_Plate_4	10	I21	PYCARD	29108	PYCARD	M-004378-01	NM_013258
iOMYX_1_Plate_4	10	I22	ROR1	4919	ROR1	M-003171-02	NM_001083592
iOMYX_1_Plate_4	10	I23	RNF128	79589	RNF128	M-007061-01	NM_024539
iOMYX_1_Plate_4	10	I24	STEAP2	261729	STEAP2	M-010739-01	NM_001040666
iOMYX_1_Plate_4	10	J05	TMCO4	255104	TMCO4	M-018952-03	NM_181719
iOMYX_1_Plate_4	10	J06	SLC35G3	146861	SLC35G3	M-016419-00	NM_152462
iOMYX_1_Plate_4	10	J07	RPL4	6124	RPL4	M-008956-00	NM_000968
iOMYX_1_Plate_4	10	J08	TM6SF1	53346	TM6SF1	M-014229-01	NM_023003
iOMYX_1_Plate_4	10	J09	SLC2A13	114134	SLC2A13	M-007513-01	NM_052885
iOMYX_1_Plate_4	10	J10	SLC2A11	66035	SLC2A11	M-007511-00	NM_030807
iOMYX_1_Plate_4	10	J11	SLC31A2	1318	SLC31A2	M-007532-01	NM_001860
iOMYX_1_Plate_4	10	J12	SCAMP3	10067	SCAMP3	M-013442-02	NM_052837
iOMYX_1_Plate_4	10	J13	SLC44A3	126969	SLC44A3	M-015949-01	NM_152369
iOMYX_1_Plate_4	10	J14	TMEM190	147744	TMEM190	M-016866-00	NM_139172
iOMYX_1_Plate_4	10	J15	SLC27A4	10999	SLC27A4	M-007500-02	NM_005094
iOMYX_1_Plate_4	10	J16	TMEM215	401498	TMEM215	M-032547-01	NM_212558
iOMYX_1_Plate_4	10	J17	RRM2B	50484	RRM2B	M-010575-00	NM_015713
iOMYX_1_Plate_4	10	J18	TMEM219	124446	TMEM219	M-003993-02	NM_194280
iOMYX_1_Plate_4	10	J19	SELL	6402	SELL	M-008078-01	NM_000655
iOMYX_1_Plate_4	10	J20	RXFP2	122042	RXFP2	M-005615-01	NM_130806
iOMYX_1_Plate_4	10	J21	SCN4A	6329	SCN4A	M-006300-02	NM_000334
iOMYX_1_Plate_4	10	J22	SLC6A13	6540	SLC6A13	M-007600-00	NM_016615
iOMYX_1_Plate_4	10	J23	RHCE	6006	RHCE	M-013183-01	NM_138616
iOMYX_1_Plate_4	10	J24	SLC5A4	6527	SLC5A4	M-007592-00	NM_014227
iOMYX_1_Plate_4	10	K05	SCN2A	6326	SCN2A	M-006298-01	NM_001040143
iOMYX_1_Plate_4	10	K06	TMC8	147138	TMC8	M-018389-00	NM_152468
iOMYX_1_Plate_4	10	K07	SLC29A3	55315	SLC29A3	M-007507-01	NM_018344
iOMYX_1_Plate_4	10	K08	TAS2R9	50835	TAS2R9	M-010018-02	NM_023917
iOMYX_1_Plate_4	10	K09	SERTM1	400120	SERTM1	M-031901-01	NM_203451
iOMYX_1_Plate_4	10	K10	SPACA1	81833	SPACA1	M-013464-00	NM_030960
iOMYX_1_Plate_4	10	K11	SIGLEC10	89790	SIGLEC10	M-018172-01	NM_033130
iOMYX_1_Plate_4	10	K12	TM4SF1	4071	TM4SF1	M-010610-01	NM_014220
iOMYX_1_Plate_4	10	K13	TMEM52	339456	TMEM52	M-017847-01	NM_178545
iOMYX_1_Plate_4	10	K14	TAS1R3	83756	TAS1R3	M-022184-01	NM_152228
iOMYX_1_Plate_4	10	K15	SFT2D3	84826	SFT2D3	M-018317-00	NM_032740
iOMYX_1_Plate_4	10	K16	SLC6A12	6539	SLC6A12	M-007599-01	NM_003044
iOMYX_1_Plate_4	10	K17	TMEM178A	130733	TMEM178A	M-016560-02	NM_152390
iOMYX_1_Plate_4	10	K18	TM2D2	83877	TM2D2	M-013037-03	NM_078473
iOMYX_1_Plate_4	10	K19	TARP	445347	TARP	M-032367-02	NM_001003799
iOMYX_1_Plate_4	10	K20	RNF217	154214	RNF217	M-007147-00	NM_152553
iOMYX_1_Plate_4	10	K21	RXRA	6256	RXRA	M-003443-02	NM_002957
iOMYX_1_Plate_4	10	K22	TCTN3	26123	TCTN3	M-013900-02	NM_015631
iOMYX_1_Plate_4	10	K23	TMEM261	90871	TMEM261	M-029533-01	NM_033428
iOMYX_1_Plate_4	10	K24	TMED3	23423	TMED3	M-008051-01	NM_007364
iOMYX_1_Plate_4	10	L05	STX1A	6804	STX1A	M-012677-01	NM_004603
iOMYX_1_Plate_4	10	L06	STYK1	55359	STYK1	M-003113-01	NM_018423
iOMYX_1_Plate_4	10	L07	TMEM200A	114801	TMEM200A	M-015162-00	NM_052913
iOMYX_1_Plate_4	10	L08	S1PR5	53637	S1PR5	M-004791-00	NM_030760
iOMYX_1_Plate_4	10	L09	TGFBR1	7046	TGFBR1	M-003929-02	NM_004612
iOMYX_1_Plate_4	10	L10	SLC25A17	10478	SLC25A17	M-007476-01	NM_006358
iOMYX_1_Plate_4	10	L11	S100A10	6281	S100A10	M-011766-01	NM_002966
iOMYX_1_Plate_4	10	L12	SLC17A8	246213	SLC17A8	M-007418-00	NM_139319
iOMYX_1_Plate_4	10	L13	RPS27	6232	RPS27	M-011156-01	NM_001030
iOMYX_1_Plate_4	10	L14	SLC34A2	10568	SLC34A2	M-007535-01	NM_006424
iOMYX_1_Plate_4	10	L15	SLC7A5	8140	SLC7A5	M-004953-01	NM_003486
iOMYX_1_Plate_4	10	L16	SLC12A8	84561	SLC12A8	M-007389-01	NM_024628
iOMYX_1_Plate_4	10	L17	RYR3	6263	RYR3	M-006294-01	NM_001036
iOMYX_1_Plate_4	10	L18	SLC1A5	6510	SLC1A5	M-007429-01	NM_005628
iOMYX_1_Plate_4	10	L19	SLC12A5	57468	SLC12A5	M-007386-00	NM_020708
iOMYX_1_Plate_4	10	L20	SLC37A2	219855	SLC37A2	M-007555-01	NM_198277
iOMYX_1_Plate_4	10	L21	SLC39A8	64116	SLC39A8	M-007573-01	NM_022154
iOMYX_1_Plate_4	10	L22	SVOPL	136306	SVOPL	M-007346-00	NM_174959
iOMYX_1_Plate_4	10	L23	TMEM171	134285	TMEM171	M-018796-02	NM_173490
iOMYX_1_Plate_4	10	L24	TIGIT	201633	TIGIT	M-018488-00	NM_173799
iOMYX_1_Plate_4	10	M05	TM4SF4	7104	TM4SF4	M-011973-02	NM_004617
iOMYX_1_Plate_4	10	M06	SUSD1	64420	SUSD1	M-014096-00	NM_022486
iOMYX_1_Plate_4	10	M07	SLITRK6	84189	SLITRK6	M-004305-00	NM_032229
iOMYX_1_Plate_4	10	M08	SEZ6L2	26470	SEZ6L2	M-008062-01	NM_012410
iOMYX_1_Plate_4	10	M09	TMEM18	129787	TMEM18	M-016932-00	NM_152834
iOMYX_1_Plate_4	10	M10	SLC7A8	23428	SLC7A8	M-007618-01	NM_182728
iOMYX_1_Plate_4	10	M11	TMEM201	199953	TMEM201	M-021562-03	NM_001010866
iOMYX_1_Plate_4	10	M12	TMEM258	746	TMEM258	M-012822-01	NM_014206
iOMYX_1_Plate_4	10	M13	TMC6	11322	TMC6	M-016167-01	NM_007267
iOMYX_1_Plate_4	10	M14	SYT2	127833	SYT2	M-018809-00	NM_177402
iOMYX_1_Plate_4	10	M15	TMEM104	54868	TMEM104	M-007329-02	NM_017728
iOMYX_1_Plate_4	10	M16	SEMA4G	57715	SEMA4G	M-019159-01	NM_017893
iOMYX_1_Plate_4	10	M17	SLC1A3	6507	SLC1A3	M-007427-00	NM_004172
iOMYX_1_Plate_4	10	M18	TMEM192	201931	TMEM192	M-016802-01	NM_001100389
iOMYX_1_Plate_4	10	M19	SPPL2B	56928	SPPL2B	M-006041-01	NM_152988
iOMYX_1_Plate_4	10	M20	TMEM176A	55365	TMEM176A	M-019157-00	NM_018487
iOMYX_1_Plate_4	10	M21	TMEM220	388335	TMEM220	M-030844-01	NM_001004313
iOMYX_1_Plate_4	10	M22	STARD3	10948	STARD3	M-017665-00	NM_006804
iOMYX_1_Plate_4	10	M23	TAS2R60	338398	TAS2R60	M-018268-01	NM_177437
iOMYX_1_Plate_4	10	M24	TMEM141	85014	TMEM141	M-015049-02	NM_032928
iOMYX_1_Plate_4	10	N05	SLC47A2	146802	SLC47A2	M-010964-01	NM_001099646
iOMYX_1_Plate_4	10	N06	SFXN4	119559	SFXN4	M-018237-01	NM_213649
iOMYX_1_Plate_4	10	N07	SIT1	27240	SIT1	M-020250-00	NM_014450
iOMYX_1_Plate_4	10	N08	SLC44A1	23446	SLC44A1	M-010708-01	NM_080546
iOMYX_1_Plate_4	10	N09	SLC10A1	6554	SLC10A1	M-007376-02	NM_003049
iOMYX_1_Plate_4	10	N10	SPHK1	8877	SPHK1	M-004172-03	NM_021972
iOMYX_1_Plate_4	10	N11	SIGLEC12	89858	SIGLEC12	M-013430-00	NM_033329
iOMYX_1_Plate_4	10	N12	TMEM145	284339	TMEM145	M-018209-01	NM_173633
iOMYX_1_Plate_4	10	N13	TAS2R42	353164	TAS2R42	M-009122-00	NM_181429
iOMYX_1_Plate_4	10	N14	ROBO2	6092	ROBO2	M-023273-01	NM_002942
iOMYX_1_Plate_4	10	N15	TMEM132A	54972	TMEM132A	M-019041-01	NM_178031
iOMYX_1_Plate_4	10	N16	TMEM154	201799	TMEM154	M-016801-00	NM_152680
iOMYX_1_Plate_4	10	N17	STX7	8417	STX7	M-019551-00	NM_003569
iOMYX_1_Plate_4	10	N18	SLC4A7	9497	SLC4A7	M-007586-01	NM_003615
iOMYX_1_Plate_4	10	N19	PTPRE	5791	PTPRE	M-008068-02	NM_006504
iOMYX_1_Plate_4	10	N20	RNF185	91445	RNF185	M-007107-01	NM_152267
iOMYX_1_Plate_4	10	N21	SERINC4	619189	SERINC4	M-034961-01	NM_001033517
iOMYX_1_Plate_4	10	N22	SLC6A2	6530	SLC6A2	M-007602-01	NM_001043
iOMYX_1_Plate_4	10	N23	SQLE	6713	SQLE	M-009646-01	NM_003129
iOMYX_1_Plate_4	10	N24	SLC30A1	7779	SLC30A1	M-007522-01	NM_021194
iOMYX_1_Plate_4	10	O05	SLC16A13	201232	SLC16A13	M-031866-00	NM_201566
iOMYX_1_Plate_4	10	O06	TAS2R41	259287	TAS2R41	M-017775-01	NM_176883
iOMYX_1_Plate_4	10	O07	SLC12A9	56996	SLC12A9	M-007390-01	NM_020246
iOMYX_1_Plate_4	10	O08	SLITRK1	114798	SLITRK1	M-021768-00	NM_052910
iOMYX_1_Plate_4	10	O09	STX1B	112755	STX1B	M-015151-00	NM_052874
iOMYX_1_Plate_4	10	O10	RHD	6007	RHD	M-017229-02	NM_016124
iOMYX_1_Plate_4	10	O11	TM4SF18	116441	TM4SF18	M-016540-02	NM_138786
iOMYX_1_Plate_4	10	O12	SGMS2	166929	SGMS2	M-018775-01	NM_152621
iOMYX_1_Plate_4	10	O13	SLC17A3	10786	SLC17A3	M-007413-01	NM_006632
iOMYX_1_Plate_4	10	O14	SYT3	84258	SYT3	M-014841-00	NM_032298
iOMYX_1_Plate_4	10	O15	TMEM40	55287	TMEM40	M-017988-00	NM_018306
iOMYX_1_Plate_4	10	O16	TLR8	51311	TLR8	M-004715-01	NM_138636
iOMYX_1_Plate_4	10	O17	RPS29	6235	RPS29	M-011157-01	NM_001032
iOMYX_1_Plate_4	10	O18	TM2D1	83941	TM2D1	M-013536-00	NM_032027
iOMYX_1_Plate_4	10	O19	SLC16A14	151473	SLC16A14	M-016156-00	NM_152527
iOMYX_1_Plate_4	10	O20	TMEM217	221468	TMEM217	M-018752-00	NM_145316
iOMYX_1_Plate_4	10	O21	SLC8A1	6546	SLC8A1	M-007620-01	NM_001112801
iOMYX_1_Plate_4	10	O22	SLC24A5	283652	SLC24A5	M-031913-02	NM_205850
iOMYX_1_Plate_4	10	O23	SMCO3	440087	SMCO3	M-033295-00	NM_001013698
iOMYX_1_Plate_4	10	O24	TMEM110	375346	TMEM110	M-027270-00	NM_198563
iOMYX_1_Plate_4	10	P05	RPS2	6187	RPS2	M-013690-01	NM_002952
iOMYX_1_Plate_4	10	P06	TAS1R2	80834	TAS1R2	M-005739-01	NM_152232
iOMYX_1_Plate_4	10	P07	SLC35B3	51000	SLC35B3	M-007544-00	NM_015948
iOMYX_1_Plate_4	10	P08	SLC7A1	6541	SLC7A1	M-007610-01	NM_003045
iOMYX_1_Plate_4	10	P09	SLC10A6	345274	SLC10A6	M-007629-01	NM_197965
iOMYX_1_Plate_4	10	P10	PVRIG	79037	PVRIG	M-032703-01	NM_024070
iOMYX_1_Plate_4	10	P11	TMEM206	55248	TMEM206	M-021036-01	NM_018252
iOMYX_1_Plate_4	10	P12	SLC24A1	9187	SLC24A1	M-007464-01	NM_004727
iOMYX_1_Plate_4	10	P13	SLC12A6	9990	SLC12A6	M-007387-01	NM_005135
iOMYX_1_Plate_4	10	P14	SLC4A3	6508	SLC4A3	M-007583-02	NM_005070
iOMYX_1_Plate_4	10	P15	ST6GALNAC3	256435	ST6GALNAC3	M-015456-01	NM_152996
iOMYX_1_Plate_4	10	P16	SLAMF1	6504	SLAMF1	M-019583-01	NM_003037
iOMYX_1_Plate_4	10	P17	SLC26A3	1811	SLC26A3	M-007492-00	NM_000111
iOMYX_1_Plate_4	10	P18	SPATA31D1	389763	SPATA31D1	M-032934-01	NM_001001670
iOMYX_1_Plate_4	10	P19	RPRML	388394	RPRML	M-031895-01	NM_203400
iOMYX_1_Plate_4	10	P20	SLC5A5	6528	SLC5A5	M-007593-00	NM_000453
iOMYX_1_Plate_4	10	P21	SLC6A19	340024	SLC6A19	M-007352-01	NM_001003841
iOMYX_1_Plate_4	10	P22	SLC6A5	9152	SLC6A5	M-007605-01	NM_004211
iOMYX_1_Plate_4	10	P23	RNF130	55819	RNF130	M-007021-00	NM_018434
iOMYX_1_Plate_4	10	P24	SLC10A2	6555	SLC10A2	M-007377-02	NM_000452
iOMYX_1_Plate_4	11	A05	TMEM186	25880	TMEM186	M-020236-01	NM_015421
iOMYX_1_Plate_4	11	A06	SEMA6D	80031	SEMA6D	M-013165-00	NM_020858
iOMYX_1_Plate_4	11	A07	SCN1A	6323	SCN1A	M-006297-02	NM_006920
iOMYX_1_Plate_4	11	A08	SLC35G1	159371	SLC35G1	M-016496-00	NM_153226
iOMYX_1_Plate_4	11	A09	TEDDM1	127670	TEDDM1	M-016623-01	NM_172000
iOMYX_1_Plate_4	11	A10	TMEM229B	161145	TMEM229B	M-018974-01	NM_182526
iOMYX_1_Plate_4	11	A11	TMEM167A	153339	TMEM167A	M-017783-01	NM_174909
iOMYX_1_Plate_4	11	A12	RNF19A	25897	RNF19A	M-006965-00	NM_015435
iOMYX_1_Plate_4	11	A13	SLC23A3	151295	SLC23A3	M-007463-01	NM_144712
iOMYX_1_Plate_4	11	A14	TMEM132E	124842	TMEM132E	M-023299-00	NM_207313
iOMYX_1_Plate_4	11	A15	TMEM100	55273	TMEM100	M-020645-01	NM_018286
iOMYX_1_Plate_4	11	A16	SLC26A9	115019	SLC26A9	M-007497-00	NM_052934
iOMYX_1_Plate_4	11	A17	SLC6A9	6536	SLC6A9	M-007609-01	NM_001024845
iOMYX_1_Plate_4	11	A18	SLC22A4	6583	SLC22A4	M-007455-01	NM_003059
iOMYX_1_Plate_4	11	A19	TAAR5	9038	TAAR5	M-005707-02	NM_003967
iOMYX_1_Plate_4	11	A20	SDC2	6383	SDC2	M-012653-01	NM_002998
iOMYX_1_Plate_4	11	A21	SLC41A3	54946	SLC41A3	M-007330-02	NM_001008486
iOMYX_1_Plate_4	11	A22	SLC5A6	8884	SLC5A6	M-007594-02	NM_021095
iOMYX_1_Plate_4	11	A23	SERINC1	57515	SERINC1	M-010725-00	NM_020755
iOMYX_1_Plate_4	11	A24	TMEM231	79583	TMEM231	M-183688-01	NM_001077418
iOMYX_1_Plate_4	11	B05	RAP1A	5906	RAP1A	M-003623-02	NM_002884
iOMYX_1_Plate_4	11	B06	SLC9A4	389015	SLC9A4	M-027794-01	NM_001011552
iOMYX_1_Plate_4	11	B07	TMEM156	80008	TMEM156	M-014526-00	NM_024943
iOMYX_1_Plate_4	11	B08	TCIRG1	10312	TCIRG1	M-012198-01	NM_006019
iOMYX_1_Plate_4	11	B09	TMEM234	56063	TMEM234	M-015585-01	NM_019118
iOMYX_1_Plate_4	11	B10	SYNGR4	23546	SYNGR4	M-012483-02	NM_012451
iOMYX_1_Plate_4	11	B11	SLC35F6	54978	SLC35F6	M-018201-01	NM_017877
iOMYX_1_Plate_4	11	B12	SORL1	6653	SORL1	M-004722-00	NM_003105
iOMYX_1_Plate_4	11	B13	TLR3	7098	TLR3	M-007745-00	NM_003265
iOMYX_1_Plate_4	11	B14	SIDT2	51092	SIDT2	M-020988-02	NM_001040455
iOMYX_1_Plate_4	11	B15	TECRL	253017	TECRL	M-024084-02	NM_001010874
iOMYX_1_Plate_4	11	B16	SCN10A	6336	SCN10A	M-006295-01	NM_006514
iOMYX_1_Plate_4	11	B17	SYP	6855	SYP	M-012655-02	NM_003179
iOMYX_1_Plate_4	11	B18	TMEM126B	55863	TMEM126B	M-018904-00	NM_018480
iOMYX_1_Plate_4	11	B19	TMEM33	55161	TMEM33	M-020386-01	NM_018126
iOMYX_1_Plate_4	11	B20	SERF1B	728492	SERF1B	M-183715-00	NM_022978
iOMYX_1_Plate_4	11	B21	SLC20A1	6574	SLC20A1	M-007432-00	NM_005415
iOMYX_1_Plate_4	11	B22	SLC11A1	6556	SLC11A1	M-007380-02	NM_000578
iOMYX_1_Plate_4	11	B23	SLC35F3	148641	SLC35F3	M-018534-01	NM_173508
iOMYX_1_Plate_4	11	B24	TIMD4	91937	TIMD4	M-015537-00	NM_138379
iOMYX_1_Plate_4	11	C05	SLC5A7	60482	SLC5A7	M-007595-00	NM_021815
iOMYX_1_Plate_4	11	C06	TMEM167B	56900	TMEM167B	M-010928-01	NM_020141
iOMYX_1_Plate_4	11	C07	SLC26A4	5172	SLC26A4	M-007493-01	NM_000441
iOMYX_1_Plate_4	11	C08	RGSL1	353299	RGSL1	M-018782-01	NM_001137669
iOMYX_1_Plate_4	11	C09	SIRPG	55423	SIRPG	M-013337-01	NM_080816
iOMYX_1_Plate_4	11	C10	SIGLEC6	946	SIGLEC6	M-004226-02	NM_198846
iOMYX_1_Plate_4	11	C11	STK11	6794	STK11	M-005035-02	NM_000455
iOMYX_1_Plate_4	11	C12	PTPRK	5796	PTPRK	M-004204-01	NM_002844
iOMYX_1_Plate_4	11	C13	TMEM14B	81853	TMEM14B	M-015288-00	NM_030969
iOMYX_1_Plate_4	11	C14	TMEM209	84928	TMEM209	M-015018-01	NM_032842
iOMYX_1_Plate_4	11	C15	RAP1B	5908	RAP1B	M-010364-03	NM_001010942
iOMYX_1_Plate_4	11	C16	SLC4A2	6522	SLC4A2	M-007582-01	NM_003040
iOMYX_1_Plate_4	11	C17	TMEM187	8269	TMEM187	M-011428-01	NM_003492
iOMYX_1_Plate_4	11	C18	TLR2	7097	TLR2	M-005120-03	NM_003264
iOMYX_1_Plate_4	11	C19	SLC28A2	9153	SLC28A2	M-007504-01	NM_004212
iOMYX_1_Plate_4	11	C20	TMEM242	729515	TMEM242	M-181040-01	NM_018452
iOMYX_1_Plate_4	11	C21	STX8	9482	STX8	M-019873-02	NM_004853
iOMYX_1_Plate_4	11	C22	SDCBP	6386	SDCBP	M-008270-01	NM_001007068
iOMYX_1_Plate_4	11	C23	SLC16A5	9121	SLC16A5	M-007407-01	NM_004695
iOMYX_1_Plate_4	11	C24	SMG8	55181	SMG8	M-016480-00	NM_018149
iOMYX_1_Plate_4	11	D05	TM9SF1	10548	TM9SF1	M-016357-01	NM_001014842
iOMYX_1_Plate_4	11	D06	SMPD3	55512	SMPD3	M-006678-01	NM_018667
iOMYX_1_Plate_4	11	D07	SLAMF9	89886	SLAMF9	M-015109-01	NM_033438
iOMYX_1_Plate_4	11	D08	SV2B	9899	SV2B	M-007632-01	NM_014848
iOMYX_1_Plate_4	11	D09	SERF1A	8293	SERF1A	M-012142-01	NM_021967
iOMYX_1_Plate_4	11	D10	STOM	2040	STOM	M-016971-00	NM_004099
iOMYX_1_Plate_4	11	D11	TMEM144	55314	TMEM144	M-021260-01	NM_018342
iOMYX_1_Plate_4	11	D12	S1PR3	1903	S1PR3	M-005208-02	NM_005226
iOMYX_1_Plate_4	11	D13	SLC46A3	283537	SLC46A3	M-018594-01	NM_181785
iOMYX_1_Plate_4	11	D14	RNF121	55298	RNF121	M-007011-02	NM_194452
iOMYX_1_Plate_4	11	D15	SORCS2	57537	SORCS2	M-013162-01	NM_020777
iOMYX_1_Plate_4	11	D16	TMEM133	83935	TMEM133	M-013535-00	NM_032021
iOMYX_1_Plate_4	11	D17	SLC9A2	6549	SLC9A2	M-007623-00	NM_003048
iOMYX_1_Plate_4	11	D18	RPL30	6156	RPL30	M-013604-00	NM_000989
iOMYX_1_Plate_4	11	D19	SIN3A	25942	SIN3A	M-012990-00	NM_015477
iOMYX_1_Plate_4	11	D20	TLR1	7096	TLR1	M-008086-01	NM_003263
iOMYX_1_Plate_4	11	D21	TMEM125	128218	TMEM125	M-016058-01	NM_144626
iOMYX_1_Plate_4	11	D22	RHCG	51458	RHCG	M-020938-00	NM_016321
iOMYX_1_Plate_4	11	D23	SLC2A10	81031	SLC2A10	M-007510-00	NM_030777
iOMYX_1_Plate_4	11	D24	SLC39A13	91252	SLC39A13	M-007568-00	NM_152264
iOMYX_1_Plate_4	11	E05	SLCO2B1	11309	SLCO2B1	M-007442-01	NM_007256
iOMYX_1_Plate_4	11	E06	RIC3	79608	RIC3	M-016185-01	NM_001135109
iOMYX_1_Plate_4	11	E07	SLC30A8	169026	SLC30A8	M-007529-01	NM_173851
iOMYX_1_Plate_4	11	E08	SLC12A3	6559	SLC12A3	M-007384-00	NM_000339
iOMYX_1_Plate_4	11	E09	TMEM179B	374395	TMEM179B	M-032107-01	NM_199337
iOMYX_1_Plate_4	11	E10	SLC23A1	9963	SLC23A1	M-007461-00	NM_005847
iOMYX_1_Plate_4	11	E11	TMEM106A	113277	TMEM106A	M-016385-01	NM_145041
iOMYX_1_Plate_4	11	E12	SEZ6L	23544	SEZ6L	M-008081-01	NM_021115
iOMYX_1_Plate_4	11	E13	TMEM243	79161	TMEM243	M-004156-00	NM_024315
iOMYX_1_Plate_4	11	E14	TMEM121	80757	TMEM121	M-014627-00	NM_025268
iOMYX_1_Plate_4	11	E15	SLC35G2	80723	SLC35G2	M-014619-01	NM_001097600
iOMYX_1_Plate_4	11	E16	TMEFF2	23671	TMEFF2	M-010654-00	NM_016192
iOMYX_1_Plate_4	11	E17	SLC46A1	113235	SLC46A1	M-018653-01	NM_080669
iOMYX_1_Plate_4	11	E18	RNF139	11236	RNF139	M-006942-01	NM_007218
iOMYX_1_Plate_4	11	E19	TBC1D20	128637	TBC1D20	M-015981-02	NM_144628
iOMYX_1_Plate_4	11	E20	TFR2	7036	TFR2	M-009686-02	NM_003227
iOMYX_1_Plate_4	11	E21	TEX261	113419	TEX261	M-016193-00	NM_144582
iOMYX_1_Plate_4	11	E22	SLC22A18	5002	SLC22A18	M-007452-00	NM_002555
iOMYX_1_Plate_4	11	E23	SLC6A14	11254	SLC6A14	M-007601-00	NM_007231
iOMYX_1_Plate_4	11	E24	SLC7A13	157724	SLC7A13	M-007613-01	NM_138817
iOMYX_1_Plate_4	11	F05	TMEM161B	153396	TMEM161B	M-016745-01	NM_153354
iOMYX_1_Plate_4	11	F06	RGR	5995	RGR	M-005721-02	NM_001012722
iOMYX_1_Plate_4	11	F07	SCAMP5	192683	SCAMP5	M-016650-00	NM_138967
iOMYX_1_Plate_4	11	F08	TBXA2R	6915	TBXA2R	M-005740-03	NM_201636
iOMYX_1_Plate_4	11	F09	TMBIM1	64114	TMBIM1	M-015095-01	NM_022152
iOMYX_1_Plate_4	11	F10	RNF182	221687	RNF182	M-007162-02	NM_152737
iOMYX_1_Plate_4	11	F11	TM4SF20	79853	TM4SF20	M-014450-02	NM_024795
iOMYX_1_Plate_4	11	F12	SLC9A5	6553	SLC9A5	M-007625-01	NM_004594
iOMYX_1_Plate_4	11	F13	RGS9BP	388531	RGS9BP	M-032069-01	NM_207391
iOMYX_1_Plate_4	11	F14	REEP5	7905	REEP5	M-019467-01	NM_005669
iOMYX_1_Plate_4	11	F15	TAS2R14	50840	TAS2R14	M-010016-01	NM_023922
iOMYX_1_Plate_4	11	F16	SGPP2	130367	SGPP2	M-015727-00	NM_152386
iOMYX_1_Plate_4	11	F17	SLC38A7	55238	SLC38A7	M-007328-01	NM_018231
iOMYX_1_Plate_4	11	F18	TMEM176B	28959	TMEM176B	M-016783-01	NM_001101314
iOMYX_1_Plate_4	11	F19	SLC9B2	133308	SLC9B2	M-007345-00	NM_178833
iOMYX_1_Plate_4	11	F20	S1PR1	1901	S1PR1	M-003655-02	NM_001400
iOMYX_1_Plate_4	11	F21	SLC4A1	6521	SLC4A1	M-007579-01	NM_000342
iOMYX_1_Plate_4	11	F22	SLCO5A1	81796	SLCO5A1	M-007437-01	NM_030958
iOMYX_1_Plate_4	11	F23	SLC35F2	54733	SLC35F2	M-018216-00	NM_017515
iOMYX_1_Plate_4	11	F24	TAAR1	134864	TAAR1	M-005736-01	NM_138327
iOMYX_1_Plate_4	11	G05	SLC23A2	9962	SLC23A2	M-007462-01	NM_005116
iOMYX_1_Plate_4	11	G06	SLC35B2	347734	SLC35B2	M-007543-01	NM_178148
iOMYX_1_Plate_4	11	G07	TMEM31	203562	TMEM31	M-018960-02	NM_182541
iOMYX_1_Plate_4	11	G08	TMEM14A	28978	TMEM14A	M-018878-01	NM_014051
iOMYX_1_Plate_4	11	G09	SCN4B	6330	SCN4B	M-017875-02	NM_174934
iOMYX_1_Plate_4	11	G10	SLC26A5	375611	SLC26A5	M-031941-00	NM_198999
iOMYX_1_Plate_4	11	G11	RPL22	6146	RPL22	M-011143-00	NM_000983
iOMYX_1_Plate_4	11	G12	SLC5A2	6524	SLC5A2	M-007590-02	NM_003041
iOMYX_1_Plate_4	11	G13	RYR2	6262	RYR2	M-006293-01	NM_001035
iOMYX_1_Plate_4	11	G14	SLC22A5	6584	SLC22A5	M-007456-02	NM_003060
iOMYX_1_Plate_4	11	G15	SYNGR3	9143	SYNGR3	M-017320-01	NM_004209
iOMYX_1_Plate_4	11	G16	STX3	6809	STX3	M-015401-00	NM_004177
iOMYX_1_Plate_4	11	G17	SUSD4	55061	SUSD4	M-021072-01	NM_001037175
iOMYX_1_Plate_4	11	G18	RAET1E	135250	RAET1E	M-016880-00	NM_139165
iOMYX_1_Plate_4	11	G19	TMEM179	388021	TMEM179	M-032057-00	NM_207379
iOMYX_1_Plate_4	11	G20	RNFT2	84900	RNFT2	M-007097-01	NM_032814
iOMYX_1_Plate_4	11	G21	SLC45A2	51151	SLC45A2	M-013153-02	NM_016180
iOMYX_1_Plate_4	11	G22	SLC17A4	10050	SLC17A4	M-007414-00	NM_005495
iOMYX_1_Plate_4	11	G23	RHBDL1	9028	RHBDL1	M-006027-00	NM_003961
iOMYX_1_Plate_4	11	G24	RFT1	91869	RFT1	M-018174-00	NM_052859
iOMYX_1_Plate_4	11	H05	SDK1	221935	SDK1	M-018964-01	NM_001079653
iOMYX_1_Plate_4	11	H06	TLR5	7100	TLR5	M-008089-01	NM_003268
iOMYX_1_Plate_4	11	H07	SCARA5	286133	SCARA5	M-018056-02	NM_173833
iOMYX_1_Plate_4	11	H08	RNFT1	51136	RNFT1	M-010205-01	NM_016125
iOMYX_1_Plate_4	11	H09	SPTSSB	165679	SPTSSB	M-016481-01	NM_001040100
iOMYX_1_Plate_4	11	H10	SLAMF8	56833	SLAMF8	M-013218-01	NM_020125
iOMYX_1_Plate_4	11	H11	SYNPR	132204	SYNPR	M-018739-00	NM_144642
iOMYX_1_Plate_4	11	H12	SLC16A8	23539	SLC16A8	M-007410-01	NM_013356
iOMYX_1_Plate_4	11	H13	SOGA3	387104	SOGA3	M-032902-00	NM_001012279
iOMYX_1_Plate_4	11	H14	TMEM245	23731	TMEM245	M-014764-01	NM_001099734
iOMYX_1_Plate_4	11	H15	SLCO3A1	28232	SLCO3A1	M-007434-01	NM_013272
iOMYX_1_Plate_4	11	H16	SLC22A7	10864	SLC22A7	M-007458-01	NM_006672
iOMYX_1_Plate_4	11	H17	SLC2A1	6513	SLC2A1	M-007509-01	NM_006516
iOMYX_1_Plate_4	11	H18	RHBDL3	162494	RHBDL3	M-006029-01	NM_138328
iOMYX_1_Plate_4	11	H19	SLC6A8	6535	SLC6A8	M-007608-01	NM_005629
iOMYX_1_Plate_4	11	H20	TMCO2	127391	TMCO2	M-021775-01	NM_001008740
iOMYX_1_Plate_4	11	H21	TMC4	147798	TMC4	M-015801-00	NM_144686
iOMYX_1_Plate_4	11	H22	SMG5	23381	SMG5	M-014023-00	NM_015327
iOMYX_1_Plate_4	11	H23	SFT2D1	113402	SFT2D1	M-016199-00	NM_145169
iOMYX_1_Plate_4	11	H24	SLC35G5	83650	SLC35G5	M-012899-01	NM_054028
iOMYX_1_Plate_4	11	I05	SLC30A6	55676	SLC30A6	M-007527-00	NM_017964
iOMYX_1_Plate_4	11	I06	SLC36A3	285641	SLC36A3	M-007552-00	NM_181774
iOMYX_1_Plate_4	11	I07	SYPL1	6856	SYPL1	M-010623-01	NM_182715
iOMYX_1_Plate_4	11	I08	SFT2D2	375035	SFT2D2	M-032125-00	NM_199344
iOMYX_1_Plate_4	11	I09	SLC16A10	117247	SLC16A10	M-007403-00	NM_018593
iOMYX_1_Plate_4	11	I10	RNF144B	255488	RNF144B	M-025119-01	NM_182757
iOMYX_1_Plate_4	11	I11	SI	6476	SI	M-009503-02	NM_001041
iOMYX_1_Plate_4	11	I12	TAS1R1	80835	TAS1R1	M-005738-03	NM_177541
iOMYX_1_Plate_4	11	I13	PTPRH	5794	PTPRH	M-009448-01	NM_002842
iOMYX_1_Plate_4	11	I14	RAPGEF3	10411	RAPGEF3	M-007676-01	NM_006105
iOMYX_1_Plate_4	11	I15	SLC1A4	6509	SLC1A4	M-007428-01	NM_003038
iOMYX_1_Plate_4	11	I16	SLC47A1	55244	SLC47A1	M-013347-00	NM_018242
iOMYX_1_Plate_4	11	I17	SLC13A4	26266	SLC13A4	M-007394-00	NM_012450
iOMYX_1_Plate_4	11	I18	SLC17A5	26503	SLC17A5	M-007415-00	NM_012434
iOMYX_1_Plate_4	11	I19	TMC1	117531	TMC1	M-017206-01	NM_138691
iOMYX_1_Plate_4	11	I20	SLC2A8	29988	SLC2A8	M-007520-03	NM_014580
iOMYX_1_Plate_4	11	I21	SLC9C2	284525	SLC9C2	M-017971-01	NM_178527
iOMYX_1_Plate_4	11	I22	SEMA4D	10507	SEMA4D	M-019442-00	NM_006378
iOMYX_1_Plate_4	11	I23	SLC5A9	200010	SLC5A9	M-007348-01	NM_001011547
iOMYX_1_Plate_4	11	I24	SLC38A3	10991	SLC38A3	M-007560-00	NM_006841
iOMYX_1_Plate_4	11	J05	TMEM254	80195	TMEM254	M-018946-00	NM_025125
iOMYX_1_Plate_4	11	J06	RHBDD1	84236	RHBDD1	M-019378-00	NM_032276
iOMYX_1_Plate_4	11	J07	STAB1	23166	STAB1	M-014103-01	NM_015136
iOMYX_1_Plate_4	11	J08	SLC24A3	57419	SLC24A3	M-007466-00	NM_020689
iOMYX_1_Plate_4	11	J09	TH	7054	TH	M-009041-02	NM_000360
iOMYX_1_Plate_4	11	J10	SPINT1	6692	SPINT1	M-004578-01	NM_001032367
iOMYX_1_Plate_4	11	J11	TMEM56	148534	TMEM56	M-016712-00	NM_152487
iOMYX_1_Plate_4	11	J12	SLC39A2	29986	SLC39A2	M-007570-01	NM_014579
iOMYX_1_Plate_4	11	J13	TMEM225	338661	TMEM225	M-026530-02	NM_001013743
iOMYX_1_Plate_4	11	J14	SLC16A11	162515	SLC16A11	M-007404-01	NM_153357
iOMYX_1_Plate_4	11	J15	TMEM183A	92703	TMEM183A	M-018685-01	NM_138391
iOMYX_1_Plate_4	11	J16	SCN3B	55800	SCN3B	M-017115-01	NM_001040151
iOMYX_1_Plate_4	11	J17	TMEM175	84286	TMEM175	M-014856-00	NM_032326
iOMYX_1_Plate_4	11	J18	SDHB	6390	SDHB	M-011773-02	NM_003000
iOMYX_1_Plate_4	11	J19	TMEM241	85019	TMEM241	M-015051-01	NM_032933
iOMYX_1_Plate_4	11	J20	TMEM120A	83862	TMEM120A	M-014754-00	NM_031925
iOMYX_1_Plate_4	11	J21	TM4SF5	9032	TM4SF5	M-003717-01	NM_003963
iOMYX_1_Plate_4	11	J22	TMCC1	23023	TMCC1	M-023594-02	NM_015008
iOMYX_1_Plate_4	11	J23	SLC2A4	6517	SLC2A4	M-007517-02	NM_001042
iOMYX_1_Plate_4	11	J24	TMEM161A	54929	TMEM161A	M-020806-00	NM_017814
iOMYX_1_Plate_4	11	K05	SLC25A3	5250	SLC25A3	M-007484-00	NM_002635
iOMYX_1_Plate_4	11	K06	TBL1XR1	79718	TBL1XR1	M-012927-02	NM_024665
iOMYX_1_Plate_4	11	K07	SDC1	6382	SDC1	M-010621-01	NM_002997
iOMYX_1_Plate_4	11	K08	TAS2R13	50838	TAS2R13	M-012882-01	NM_023920
iOMYX_1_Plate_4	11	K09	RPL11	6135	RPL11	M-013703-00	NM_000975
iOMYX_1_Plate_4	11	K10	TMEM132D	121256	TMEM132D	M-027087-00	NM_133448
iOMYX_1_Plate_4	11	K11	TMBIM4	51643	TMBIM4	M-020255-01	NM_016056
iOMYX_1_Plate_4	11	K12	TAAR6	319100	TAAR6	M-005732-01	NM_175067
iOMYX_1_Plate_4	11	K13	SLC4A8	9498	SLC4A8	M-007587-01	NM_004858
iOMYX_1_Plate_4	11	K14	SLC8A2	6543	SLC8A2	M-007621-01	NM_015063
iOMYX_1_Plate_4	11	K15	SLC22A15	55356	SLC22A15	M-007449-01	NM_018420
iOMYX_1_Plate_4	11	K16	PTPRR	5801	PTPRR	M-004017-02	NM_002849
iOMYX_1_Plate_4	11	K17	TM4SF19	116211	TM4SF19	M-015623-02	NM_138461
iOMYX_1_Plate_4	11	K18	RHBDD3	25807	RHBDD3	M-019752-00	NM_012265
iOMYX_1_Plate_4	11	K19	TMEM14C	51522	TMEM14C	M-020269-02	NM_016462
iOMYX_1_Plate_4	11	K20	SLC16A4	9122	SLC16A4	M-007406-00	NM_004696
iOMYX_1_Plate_4	11	K21	TAAR2	9287	TAAR2	M-005583-02	NM_014626
iOMYX_1_Plate_4	11	K22	TMEM203	94107	TMEM203	M-015191-00	NM_053045
iOMYX_1_Plate_4	11	K23	SLAMF7	57823	SLAMF7	M-017122-00	NM_021181
iOMYX_1_Plate_4	11	K24	TMEM37	140738	TMEM37	M-019410-01	NM_183240
iOMYX_1_Plate_4	11	L05	SLC5A10	125206	SLC5A10	M-007333-01	NM_001042450
iOMYX_1_Plate_4	11	L06	SPNS3	201305	SPNS3	M-018953-00	NM_182538
iOMYX_1_Plate_4	11	L07	SMIM8	57150	SMIM8	M-018820-01	NM_020425
iOMYX_1_Plate_4	11	L08	STEAP3	55240	STEAP3	M-020820-03	NM_001008410
iOMYX_1_Plate_4	11	L09	SLC5A12	159963	SLC5A12	M-007367-01	NM_178498
iOMYX_1_Plate_4	11	L10	SLC43A2	124935	SLC43A2	M-016443-00	NM_152346
iOMYX_1_Plate_4	11	L11	SLC19A3	80704	SLC19A3	M-007424-02	NM_025243
iOMYX_1_Plate_4	11	L12	SSMEM1	136263	SSMEM1	M-016003-01	NM_145268
iOMYX_1_Plate_4	11	L13	SIGLEC5	8778	SIGLEC5	M-019522-00	NM_003830
iOMYX_1_Plate_4	11	L14	SEL1L3	23231	SEL1L3	M-024222-01	NM_015187
iOMYX_1_Plate_4	11	L15	RYK	6259	RYK	M-003174-03	NM_002958
iOMYX_1_Plate_4	11	L16	STX2	2054	STX2	M-021379-00	NM_001980
iOMYX_1_Plate_4	11	L17	SLC26A10	65012	SLC26A10	M-007489-01	NM_133489
iOMYX_1_Plate_4	11	L18	RAPGEF4	11069	RAPGEF4	M-009511-01	NM_001100397
iOMYX_1_Plate_4	11	L19	SLC16A2	6567	SLC16A2	M-007405-02	NM_006517
iOMYX_1_Plate_4	11	L20	TMEM50A	23585	TMEM50A	M-012510-01	NM_014313
iOMYX_1_Plate_4	11	L21	SLC38A10	124565	SLC38A10	M-007359-01	NM_138570
iOMYX_1_Plate_4	11	L22	TAS2R50	259296	TAS2R50	M-017800-01	NM_176890
iOMYX_1_Plate_4	11	L23	RTP2	344892	RTP2	M-023674-02	NM_001004312
iOMYX_1_Plate_4	11	L24	TAAR9	134860	TAAR9	M-005737-03	NM_175057
iOMYX_1_Plate_4	11	M05	TMED7	51014	TMED7	M-007855-01	NM_181836
iOMYX_1_Plate_4	11	M06	SLC14A2	8170	SLC14A2	M-007397-01	NM_007163
iOMYX_1_Plate_4	11	M07	SYNDIG1	79953	SYNDIG1	M-014504-00	NM_024893
iOMYX_1_Plate_4	11	M08	RPN2	6185	RPN2	M-011765-00	NM_002951
iOMYX_1_Plate_4	11	M09	SMO	6608	SMO	M-005726-01	NM_005631
iOMYX_1_Plate_4	11	M10	SORCS1	114815	SORCS1	M-013422-01	NM_001013031
iOMYX_1_Plate_4	11	M11	SELP	6403	SELP	M-008079-01	NM_003005
iOMYX_1_Plate_4	11	M12	SLC6A3	6531	SLC6A3	M-007603-02	NM_001044
iOMYX_1_Plate_4	11	M13	TAS2R20	259295	TAS2R20	M-017832-01	NM_176889
iOMYX_1_Plate_4	11	M14	SSTR3	6753	SSTR3	M-005729-01	NM_001051
iOMYX_1_Plate_4	11	M15	TM9SF4	9777	TM9SF4	M-020769-00	NM_014742
iOMYX_1_Plate_4	11	M16	SLC35C2	51006	SLC35C2	M-009449-01	NM_015945
iOMYX_1_Plate_4	11	M17	SLC22A8	9376	SLC22A8	M-007459-01	NM_004254
iOMYX_1_Plate_4	11	M18	SNRPE	6635	SNRPE	M-019719-01	NM_003094
iOMYX_1_Plate_4	11	M19	RNF19B	127544	RNF19B	M-010203-00	NM_153341
iOMYX_1_Plate_4	11	M20	REEP1	65055	REEP1	M-014235-01	NM_001164732
iOMYX_1_Plate_4	11	M21	TMEM136	219902	TMEM136	M-017799-00	NM_174926
iOMYX_1_Plate_4	11	M22	TM7SF3	51768	TM7SF3	M-005745-00	NM_016551
iOMYX_1_Plate_4	11	M23	SLC28A1	9154	SLC28A1	M-007503-02	NM_201651
iOMYX_1_Plate_4	11	M24	TMCO3	55002	TMCO3	M-020908-01	NM_017905
iOMYX_1_Plate_4	11	N05	TMEM101	84336	TMEM101	M-014887-01	NM_032376
iOMYX_1_Plate_4	11	N06	TMEM17	200728	TMEM17	M-022701-00	NM_198276
iOMYX_1_Plate_4	11	N07	SMDT1	91689	SMDT1	M-016704-00	NM_033318
iOMYX_1_Plate_4	11	N08	SLC38A6	145389	SLC38A6	M-007563-03	NM_153811
iOMYX_1_Plate_4	11	N09	RNF148	378925	RNF148	M-010758-00	NM_198085
iOMYX_1_Plate_4	11	N10	SLC18A1	6570	SLC18A1	M-007419-01	NM_003053
iOMYX_1_Plate_4	11	N11	QRFPR	84109	QRFPR	M-010746-01	NM_198179
iOMYX_1_Plate_4	11	N12	SLC16A9	220963	SLC16A9	M-019303-00	NM_194298
iOMYX_1_Plate_4	11	N13	SRPRA	6734	SRPRA	M-016717-01	NM_003139
iOMYX_1_Plate_4	11	N14	SLMAP	7871	SLMAP	M-019643-01	NM_007159
iOMYX_1_Plate_4	11	N15	TEK	7010	TEK	M-003178-03	NM_000459
iOMYX_1_Plate_4	11	N16	SPPL2C	162540	SPPL2C	M-005928-00	NM_175882
iOMYX_1_Plate_4	11	N17	QSOX2	169714	QSOX2	M-018803-01	NM_181701
iOMYX_1_Plate_4	11	N18	RAMP1	10267	RAMP1	M-003700-02	NM_005855
iOMYX_1_Plate_4	11	N19	STX6	10228	STX6	M-017164-01	NM_005819
iOMYX_1_Plate_4	11	N20	SLC6A18	348932	SLC6A18	M-007334-00	NM_182632
iOMYX_1_Plate_4	11	N21	SLC9A8	23315	SLC9A8	M-007628-01	NM_015266
iOMYX_1_Plate_4	11	N22	SACM1L	22908	SACM1L	M-007280-00	NM_014016
iOMYX_1_Plate_4	11	N23	SOAT2	8435	SOAT2	M-008790-02	NM_003578
iOMYX_1_Plate_4	11	N24	SLC2A9	56606	SLC2A9	M-007521-00	NM_020041
iOMYX_1_Plate_4	11	O05	SLC17A9	63910	SLC17A9	M-017820-02	NM_022082
iOMYX_1_Plate_4	11	O06	TMEM244	253582	TMEM244	M-028601-01	NM_001010876
iOMYX_1_Plate_4	11	O07	SIRPB1	10326	SIRPB1	M-012193-01	NM_001083910
iOMYX_1_Plate_4	11	O08	SCARB2	950	SCARB2	M-012087-00	NM_005506
iOMYX_1_Plate_4	11	O09	SLC13A1	6561	SLC13A1	M-007391-01	NM_022444
iOMYX_1_Plate_4	11	O10	SLCO1B1	10599	SLCO1B1	M-007440-01	NM_006446
iOMYX_1_Plate_4	11	O11	SLC6A15	55117	SLC6A15	M-007373-01	NM_018057
iOMYX_1_Plate_4	11	O12	RNF133	168433	RNF133	M-007155-00	NM_139175
iOMYX_1_Plate_4	11	O13	TMEM135	65084	TMEM135	M-018130-00	NM_022918
iOMYX_1_Plate_4	11	O14	ST6GALNAC6	30815	ST6GALNAC6	M-016657-00	NM_013443
iOMYX_1_Plate_4	11	O15	SPPL2A	84888	SPPL2A	M-006040-01	NM_032802
iOMYX_1_Plate_4	11	O16	TMEM19	55266	TMEM19	M-016459-01	NM_018279
iOMYX_1_Plate_4	11	O17	TMEM182	130827	TMEM182	M-016045-01	NM_144632
iOMYX_1_Plate_4	11	O18	SCCPDH	51097	SCCPDH	M-020992-01	NM_016002
iOMYX_1_Plate_4	11	O19	SERINC3	10955	SERINC3	M-010568-02	NM_198941
iOMYX_1_Plate_4	11	O20	RNF145	153830	RNF145	M-007146-01	NM_144726
iOMYX_1_Plate_4	11	O21	SEMA4F	10505	SEMA4F	M-003708-01	NM_004263
iOMYX_1_Plate_4	11	O22	TIMM21	29090	TIMM21	M-020711-01	NM_014177
iOMYX_1_Plate_4	11	O23	SLC2A6	11182	SLC2A6	M-007519-01	NM_017585
iOMYX_1_Plate_4	11	O24	SLC7A3	84889	SLC7A3	M-007614-01	NM_001048164
iOMYX_1_Plate_4	11	P05	TGFBR2	7048	TGFBR2	M-003930-02	NM_003242
iOMYX_1_Plate_4	11	P06	TMEM25	84866	TMEM25	M-018183-01	NM_032780
iOMYX_1_Plate_4	11	P07	STEAP4	79689	STEAP4	M-014394-02	NM_024636
iOMYX_1_Plate_4	11	P08	SAYSD1	55776	SAYSD1	M-020536-00	NM_018322
iOMYX_1_Plate_4	11	P09	SARAF	51669	SARAF	M-015281-00	NM_016127
iOMYX_1_Plate_4	11	P10	SLC39A12	221074	SLC39A12	M-007567-01	NM_152725
iOMYX_1_Plate_4	11	P11	SLC4A9	83697	SLC4A9	M-007588-01	NM_031467
iOMYX_1_Plate_4	11	P12	SHISA2	387914	SHISA2	M-030210-01	NM_001007538
iOMYX_1_Plate_4	11	P13	SLC25A5	292	SLC25A5	M-007486-03	NM_001152
iOMYX_1_Plate_4	11	P14	STARD3NL	83930	STARD3NL	M-018591-00	NM_032016
iOMYX_1_Plate_4	11	P15	TMEM41A	90407	TMEM41A	M-015245-00	NM_080652
iOMYX_1_Plate_4	11	P16	SLC29A1	2030	SLC29A1	M-003709-01	NM_001078176
iOMYX_1_Plate_4	11	P17	SCNN1B	6338	SCNN1B	M-006505-01	NM_000336
iOMYX_1_Plate_4	11	P18	TMEM44	93109	TMEM44	M-015550-01	NM_001011655
iOMYX_1_Plate_4	11	P19	SNX14	57231	SNX14	M-013190-01	NM_020468
iOMYX_1_Plate_4	11	P20	PTPRF	5792	PTPRF	M-008375-02	NM_130440
iOMYX_1_Plate_4	11	P21	SLITRK2	84631	SLITRK2	M-014915-00	NM_032539
iOMYX_1_Plate_4	11	P22	ST7L	54879	ST7L	M-017234-00	NM_017744
iOMYX_1_Plate_4	11	P23	SLC16A6	9120	SLC16A6	M-007408-01	NM_004694
iOMYX_1_Plate_4	11	P24	TMBIM6	7009	TMBIM6	M-004118-01	NM_003217
iOMYX_1_Plate_4	12	A05	SEPHS2	22928	SEPHS2	M-007738-01	NM_012248
iOMYX_1_Plate_4	12	A06	SYT9	143425	SYT9	M-018003-01	NM_175733
iOMYX_1_Plate_4	12	A07	REEP3	221035	REEP3	M-032301-01	NM_001001330
iOMYX_1_Plate_4	12	A08	SLC35B1	10237	SLC35B1	M-007542-01	NM_005827
iOMYX_1_Plate_4	12	A09	SLC22A12	116085	SLC22A12	M-007446-01	NM_144585
iOMYX_1_Plate_4	12	A10	TMEM216	51259	TMEM216	M-017173-01	NM_016499
iOMYX_1_Plate_4	12	A11	SLC11A2	4891	SLC11A2	M-007381-01	NM_000617
iOMYX_1_Plate_4	12	A12	TMEM222	84065	TMEM222	M-014781-01	NM_032125
iOMYX_1_Plate_4	12	A13	TMEM130	222865	TMEM130	M-016401-00	NM_152913
iOMYX_1_Plate_4	12	A14	TMEM140	55281	TMEM140	M-020874-01	NM_018295
iOMYX_1_Plate_4	12	A15	TMEM43	79188	TMEM43	M-014342-01	NM_024334
iOMYX_1_Plate_4	12	A16	SDC3	9672	SDC3	M-020563-02	NM_014654
iOMYX_1_Plate_4	12	A17	SLC50A1	55974	SLC50A1	M-020567-02	NM_018845
iOMYX_1_Plate_4	12	A18	TMEM50B	757	TMEM50B	M-020106-02	NM_006134
iOMYX_1_Plate_4	12	A19	SEZ6	124925	SEZ6	M-008080-01	NM_001098635
iOMYX_1_Plate_4	12	A20	SEMA5A	9037	SEMA5A	M-019490-01	NM_003966
iOMYX_1_Plate_4	12	A21	RNF186	54546	RNF186	M-006999-01	NM_019062
iOMYX_1_Plate_4	12	A22	SLC29A4	222962	SLC29A4	M-007508-01	NM_153247
iOMYX_1_Plate_4	12	A23	SLC35D3	340146	SLC35D3	M-010757-02	NM_001008783
iOMYX_1_Plate_4	12	A24	SLC7A7	9056	SLC7A7	M-007617-02	NM_003982
iOMYX_1_Plate_4	12	B05	SLC41A1	254428	SLC41A1	M-007577-01	NM_173854
iOMYX_1_Plate_4	12	B06	RNF152	220441	RNF152	M-007160-01	NM_173557
iOMYX_1_Plate_4	12	B07	RDH10	157506	RDH10	M-010008-02	NM_172037
iOMYX_1_Plate_4	12	B08	SLC44A4	80736	SLC44A4	M-014620-01	NM_025257
iOMYX_1_Plate_4	12	B09	SDC4	6385	SDC4	M-003706-01	NM_002999
iOMYX_1_Plate_4	12	B10	SLC2A12	154091	SLC2A12	M-007512-01	NM_145176
iOMYX_1_Plate_4	12	B11	PTPRS	5802	PTPRS	M-009662-02	NM_130853
iOMYX_1_Plate_4	12	B12	ST7	7982	ST7	M-013066-01	NM_018412
iOMYX_1_Plate_4	12	B13	SLC16A3	9123	SLC16A3	M-005126-04	NM_001206952
iOMYX_1_Plate_4	12	B14	TAPT1	202018	TAPT1	M-015826-01	NM_153365
iOMYX_1_Plate_4	12	B15	SLC36A1	206358	SLC36A1	M-007550-00	NM_078483
iOMYX_1_Plate_4	12	B16	SPEM1	374768	SPEM1	M-032109-01	NM_199339
iOMYX_1_Plate_4	12	B17	TMEM115	11070	TMEM115	M-018693-02	NM_007024
iOMYX_1_Plate_4	12	B18	TMEM159	57146	TMEM159	M-018724-00	NM_020422
iOMYX_1_Plate_4	12	B19	TM9SF2	9375	TM9SF2	M-010221-00	NM_004800
iOMYX_1_Plate_4	12	B20	TMEM53	79639	TMEM53	M-014378-00	NM_024587
iOMYX_1_Plate_4	12	B21	TM9SF3	56889	TM9SF3	M-010220-01	NM_020123
iOMYX_1_Plate_4	12	B22	TMEM160	54958	TMEM160	M-020840-00	NM_017854
iOMYX_1_Plate_4	12	B23	SELE	6401	SELE	M-008077-01	NM_000450
iOMYX_1_Plate_4	12	B24	SUSD3	203328	SUSD3	M-016811-00	NM_145006
iOMYX_1_Plate_4	12	C05	SEMA4A	64218	SEMA4A	M-015686-00	NM_022367
iOMYX_1_Plate_4	12	C06	ST14	6768	ST14	M-003712-02	NM_021978
iOMYX_1_Plate_4	12	C07	SLC44A2	57153	SLC44A2	M-018034-00	NM_020428
iOMYX_1_Plate_4	12	C08	SLC25A34	284723	SLC25A34	M-032041-02	NM_207348
iOMYX_1_Plate_4	12	C09	TMEM143	55260	TMEM143	M-018806-01	NM_018273
iOMYX_1_Plate_4	12	C10	TBC1D4	9882	TBC1D4	M-021230-02	NM_014832
iOMYX_1_Plate_4	12	C11	SLC16A1	6566	SLC16A1	M-007402-02	NM_003051
iOMYX_1_Plate_4	12	C12	TMEM107	84314	TMEM107	M-010979-01	NM_183065
iOMYX_1_Plate_4	12	C13	SCAMP1	9522	SCAMP1	M-011958-02	NM_004866
iOMYX_1_Plate_4	12	C14	SERP2	387923	SERP2	M-030221-02	NM_001010897
iOMYX_1_Plate_4	12	C15	SDR42E1	93517	SDR42E1	M-009097-01	NM_145168
iOMYX_1_Plate_4	12	C16	TMEM165	55858	TMEM165	M-018846-00	NM_018475
iOMYX_1_Plate_4	12	C17	SCN2B	6327	SCN2B	M-016088-01	NM_004588
iOMYX_1_Plate_4	12	C18	SLC22A23	63027	SLC22A23	M-015812-00	NM_021945
iOMYX_1_Plate_4	12	C19	RRM1	6240	RRM1	M-004270-01	NM_001033
iOMYX_1_Plate_4	12	C20	SLC1A6	6511	SLC1A6	M-007430-00	NM_005071
iOMYX_1_Plate_4	12	C21	SEMA6A	57556	SEMA6A	M-014062-01	NM_020796
iOMYX_1_Plate_4	12	C22	SLC10A5	347051	SLC10A5	M-029388-01	NM_001010893
iOMYX_1_Plate_4	12	C23	SLCO4C1	353189	SLCO4C1	M-007374-01	NM_180991
iOMYX_1_Plate_4	12	C24	SYPL2	284612	SYPL2	M-032503-02	NM_001040709
iOMYX_1_Plate_4	12	D05	TMCO5A	145942	TMCO5A	M-016378-00	NM_152453
iOMYX_1_Plate_4	12	D06	RARRES3	5920	RARRES3	M-011889-02	NM_004585
iOMYX_1_Plate_4	12	D07	TMEM169	92691	TMEM169	M-018989-01	NM_138390
iOMYX_1_Plate_4	12	D08	TAS2R45	259291	TAS2R45	M-017805-00	NM_176886
iOMYX_1_Plate_4	12	D09	SLC14A1	6563	SLC14A1	M-007396-01	NM_015865
iOMYX_1_Plate_4	12	D10	SDK2	54549	SDK2	M-017396-00	NM_019064
iOMYX_1_Plate_4	12	D11	SEMA6B	10501	SEMA6B	M-013211-01	NM_032108
iOMYX_1_Plate_4	12	D12	SLC19A2	10560	SLC19A2	M-007423-03	NM_006996
iOMYX_1_Plate_4	12	D13	SLC5A1	6523	SLC5A1	M-007589-01	NM_000343
iOMYX_1_Plate_4	12	D14	TMEM255B	348013	TMEM255B	M-018925-02	NM_182614
iOMYX_1_Plate_4	12	D15	SLC37A4	2542	SLC37A4	M-007557-01	NM_001467
iOMYX_1_Plate_4	12	D16	RPL5	6125	RPL5	M-013611-01	NM_000969
iOMYX_1_Plate_4	12	D17	SLC33A1	9197	SLC33A1	M-007533-00	NM_004733
iOMYX_1_Plate_4	12	D18	TLR7	51284	TLR7	M-004714-01	NM_016562
iOMYX_1_Plate_4	12	D19	SPAM1	6677	SPAM1	M-017294-00	NM_003117
iOMYX_1_Plate_4	12	D20	SLC36A4	120103	SLC36A4	M-007553-01	NM_152313
iOMYX_1_Plate_4	12	D21	PTPRO	5800	PTPRO	M-008500-01	NM_002848
iOMYX_1_Plate_4	12	D22	SLC13A2	9058	SLC13A2	M-007392-01	NM_003984
iOMYX_1_Plate_4	12	D23	SIDT1	54847	SIDT1	M-020674-02	NM_017699
iOMYX_1_Plate_4	12	D24	STX4	6810	STX4	M-016256-00	NM_004604
iOMYX_1_Plate_4	12	E05	RHOT1	55288	RHOT1	M-010365-01	NM_018307
iOMYX_1_Plate_4	12	E06	RTP3	83597	RTP3	M-014727-00	NM_031440
iOMYX_1_Plate_4	12	E07	SIGMAR1	10280	SIGMAR1	M-017475-02	NM_147157
iOMYX_1_Plate_4	12	E08	SLC3A2	6520	SLC3A2	M-003542-02	NM_001013251
iOMYX_1_Plate_4	12	E09	STT3B	201595	STT3B	M-017859-00	NM_178862
iOMYX_1_Plate_4	12	E10	SLC37A3	84255	SLC37A3	M-007556-01	NM_032295
iOMYX_1_Plate_4	12	E11	SLC4A10	57282	SLC4A10	M-007580-01	NM_022058
iOMYX_1_Plate_4	12	E12	SLC26A7	115111	SLC26A7	M-007495-00	NM_052832
iOMYX_1_Plate_4	12	E13	SFTPC	6440	SFTPC	M-019712-01	NM_003018
iOMYX_1_Plate_4	12	E14	SCARB1	949	SCARB1	M-010592-01	NM_001082959
iOMYX_1_Plate_4	12	E15	SPHK2	56848	SPHK2	M-004831-00	NM_020126
iOMYX_1_Plate_4	12	E16	SLC15A2	6565	SLC15A2	M-007399-01	NM_021082
iOMYX_1_Plate_4	12	E17	TMED10	10972	TMED10	M-003718-01	NM_006827
iOMYX_1_Plate_4	12	E18	RAMP2	10266	RAMP2	M-003701-01	NM_005854
iOMYX_1_Plate_4	12	E19	SMIM19	114926	SMIM19	M-015490-00	NM_138436
iOMYX_1_Plate_4	12	E20	TMEM27	57393	TMEM27	M-015683-01	NM_020665
iOMYX_1_Plate_4	12	E21	RPS13	6207	RPS13	M-011150-00	NM_001017
iOMYX_1_Plate_4	12	E22	RNF103	7844	RNF103	M-006594-00	NM_005667
iOMYX_1_Plate_4	12	E23	SGPP1	81537	SGPP1	M-014653-00	NM_030791
iOMYX_1_Plate_4	12	E24	SLC8B1	80024	SLC8B1	M-007332-00	NM_024959
iOMYX_1_Plate_4	12	F05	SELPLG	6404	SELPLG	M-011774-01	NM_003006
iOMYX_1_Plate_4	12	F06	SCNN1G	6340	SCNN1G	M-006507-02	NM_001039
iOMYX_1_Plate_4	12	F07	SLC41A2	84102	SLC41A2	M-007321-01	NM_032148
iOMYX_1_Plate_4	12	F08	SLC6A4	6532	SLC6A4	M-007604-01	NM_001045
iOMYX_1_Plate_4	12	F09	TMEM51	55092	TMEM51	M-021099-00	NM_018022
iOMYX_1_Plate_4	12	F10	TMEM39A	55254	TMEM39A	M-020434-01	NM_018266
iOMYX_1_Plate_4	12	F11	STS	412	STS	M-009602-02	NM_000351
iOMYX_1_Plate_4	12	F12	RYR1	6261	RYR1	M-006292-01	NM_001042723
iOMYX_1_Plate_4	12	F13	TMEM246	84302	TMEM246	M-014865-01	NM_032342
iOMYX_1_Plate_4	12	F14	SUSD2	56241	SUSD2	M-010716-01	NM_019601
iOMYX_1_Plate_4	12	F15	SIGLECL1	284369	SIGLECL1	M-018207-00	NM_173635
iOMYX_1_Plate_4	12	F16	SLC1A7	6512	SLC1A7	M-007431-01	NM_006671
iOMYX_1_Plate_4	12	F17	PTPRU	10076	PTPRU	M-009328-02	NM_133178
iOMYX_1_Plate_4	12	F18	SLC9C1	285335	SLC9C1	M-023575-02	NM_183061
iOMYX_1_Plate_4	12	F19	SYT1	6857	SYT1	M-020044-00	NM_005639
iOMYX_1_Plate_4	12	F20	RET	5979	RET	M-003170-02	NM_020630
iOMYX_1_Plate_4	12	F21	RCE1	9986	RCE1	M-006025-01	NM_001032279
iOMYX_1_Plate_4	12	F22	TMEM168	64418	TMEM168	M-016254-01	NM_022484
iOMYX_1_Plate_4	12	F23	SLC45A3	85414	SLC45A3	M-004231-03	NM_033102
iOMYX_1_Plate_4	12	F24	TMEM205	374882	TMEM205	M-032568-02	NM_198536
iOMYX_1_Plate_4	12	G05	SLC12A1	6557	SLC12A1	M-007382-01	NM_000338
iOMYX_1_Plate_4	12	G06	SLC3A1	6519	SLC3A1	M-007575-00	NM_000341
iOMYX_1_Plate_4	12	G07	REEP6	92840	REEP6	M-015555-00	NM_138393
iOMYX_1_Plate_4	12	G08	RANBP2	5903	RANBP2	M-004746-02	NM_006267
iOMYX_1_Plate_4	12	G09	SYT8	90019	SYT8	M-019166-01	NM_138567
iOMYX_1_Plate_4	12	G10	TMEM54	113452	TMEM54	M-015127-02	NM_033504
iOMYX_1_Plate_4	12	G11	SLC6A20	54716	SLC6A20	M-007640-00	NM_020208
iOMYX_1_Plate_4	12	G12	RNF170	81790	RNF170	M-007078-01	NM_030954
iOMYX_1_Plate_4	12	G13	SLC51A	200931	SLC51A	M-017960-02	NM_152672
iOMYX_1_Plate_4	12	G14	TAS2R8	50836	TAS2R8	M-010014-01	NM_023918
iOMYX_1_Plate_4	12	G15	PTPRM	5797	PTPRM	M-006326-01	NM_002845
iOMYX_1_Plate_4	12	G16	TMEM204	79652	TMEM204	M-014383-01	NM_024600
iOMYX_1_Plate_4	12	G17	TMEM55B	90809	TMEM55B	M-016425-01	NM_144568
iOMYX_1_Plate_4	12	G18	TMEM55A	55529	TMEM55A	M-013808-00	NM_018710
iOMYX_1_Plate_4	12	G19	SLC39A11	201266	SLC39A11	M-007566-00	NM_139177
iOMYX_1_Plate_4	12	G20	SYNE3	161176	SYNE3	M-016637-01	NM_152592
iOMYX_1_Plate_4	12	G21	SRD5A3	79644	SRD5A3	M-014380-02	NM_024592
iOMYX_1_Plate_4	12	G22	TMEM207	131920	TMEM207	M-032030-00	NM_207316
iOMYX_1_Plate_4	12	G23	SDHD	6392	SDHD	M-006305-00	NM_003002
iOMYX_1_Plate_4	12	G24	TMEM230	29058	TMEM230	M-015123-01	NM_001009925
iOMYX_1_Plate_4	12	H05	SLC43A3	29015	SLC43A3	M-013815-01	NM_017611
iOMYX_1_Plate_4	12	H06	TACR2	6865	TACR2	M-005734-01	NM_001057
iOMYX_1_Plate_4	12	H07	SPTSSA	171546	SPTSSA	M-017156-01	NM_138288
iOMYX_1_Plate_4	12	H08	RHBDF1	64285	RHBDF1	M-015651-01	NM_022450
iOMYX_1_Plate_4	12	H09	TMC5	79838	TMC5	M-019436-01	NM_024780
iOMYX_1_Plate_4	12	H10	TMEM138	51524	TMEM138	M-020266-01	NM_016464
iOMYX_1_Plate_4	12	H11	SLC25A4	291	SLC25A4	M-007485-02	NM_001151
iOMYX_1_Plate_4	12	H12	SLC40A1	30061	SLC40A1	M-007576-01	NM_014585
iOMYX_1_Plate_4	12	H13	SLC18A2	6571	SLC18A2	M-007420-01	NM_003054
iOMYX_1_Plate_4	12	H14	TIE1	7075	TIE1	M-003179-02	NM_005424
iOMYX_1_Plate_4	12	H15	SMG1	23049	SMG1	M-005033-01	NM_015092
iOMYX_1_Plate_4	12	H16	SLC2A2	6514	SLC2A2	M-007515-02	NM_000340
iOMYX_1_Plate_4	12	H17	TMEM41B	440026	TMEM41B	M-033252-01	NM_015012
iOMYX_1_Plate_4	12	H18	SLC39A6	25800	SLC39A6	M-007572-02	NM_001099406
iOMYX_1_Plate_4	12	H19	TLR4	7099	TLR4	M-008088-01	NM_138554
iOMYX_1_Plate_4	12	H20	SLC7A11	23657	SLC7A11	M-007612-01	NM_014331
iOMYX_1_Plate_4	12	H21	SLC22A14	9389	SLC22A14	M-007448-01	NM_004803
iOMYX_1_Plate_4	12	H22	TM7SF2	7108	TM7SF2	M-005744-01	NM_003273
iOMYX_1_Plate_4	12	H23	STT3A	3703	STT3A	M-017073-00	NM_152713
iOMYX_1_Plate_4	12	H24	SULT1A1	6817	SULT1A1	M-008990-01	NM_001055
iOMYX_1_Plate_4	12	I05	SLC22A16	85413	SLC22A16	M-007450-00	NM_033125
iOMYX_1_Plate_4	12	I06	SLC35F5	80255	SLC35F5	M-010744-00	NM_025181
iOMYX_1_Plate_4	12	I07	SLITRK5	26050	SLITRK5	M-021578-00	NM_015567
iOMYX_1_Plate_4	12	I08	SLC17A1	6568	SLC17A1	M-007411-01	NM_005074
iOMYX_1_Plate_4	12	I09	SLC16A7	9194	SLC16A7	M-007409-01	NM_004731
iOMYX_1_Plate_4	12	I10	TACSTD2	4070	TACSTD2	M-010609-00	NM_002353
iOMYX_1_Plate_4	12	I11	SLC18B1	116843	SLC18B1	M-013459-01	NM_052831
iOMYX_1_Plate_4	12	I12	TMCC2	9911	TMCC2	M-014176-02	NM_014858
iOMYX_1_Plate_4	12	I13	SCN1B	6324	SCN1B	M-020909-00	NM_001037
iOMYX_1_Plate_4	12	I14	SLC39A1	27173	SLC39A1	M-007564-00	NM_014437
iOMYX_1_Plate_4	12	I15	SEL1L	6400	SEL1L	M-004885-01	NM_005065
iOMYX_1_Plate_4	12	I16	STOML1	9399	STOML1	M-009360-01	NM_004809
iOMYX_1_Plate_4	12	I17	SLC7A9	11136	SLC7A9	M-007619-02	NM_014270
iOMYX_1_Plate_4	12	I18	SLC8A3	6547	SLC8A3	M-007622-02	NM_182936
iOMYX_1_Plate_4	12	I19	RRH	10692	RRH	M-005723-02	NM_006583
iOMYX_1_Plate_4	12	I20	SLC30A10	55532	SLC30A10	M-007324-02	NM_018713
iOMYX_1_Plate_4	12	I21	SGCE	8910	SGCE	M-012626-01	NM_003919
iOMYX_1_Plate_4	12	I22	SLC52A2	79581	SLC52A2	M-010743-02	NM_024531
iOMYX_1_Plate_4	12	I23	ROM1	6094	ROM1	M-017459-00	NM_000327
iOMYX_1_Plate_4	12	I24	TMEM38B	55151	TMEM38B	M-021168-03	NM_018112
iOMYX_1_Plate_4	12	J05	ROS1	6098	ROS1	M-003173-01	NM_002944
iOMYX_1_Plate_4	12	J06	RPS15	6209	RPS15	M-011151-02	NM_001018
iOMYX_1_Plate_4	12	J07	ROR2	4920	ROR2	M-003172-01	NM_004560
iOMYX_1_Plate_4	12	J08	SLC26A2	1836	SLC26A2	M-007491-02	NM_000112
iOMYX_1_Plate_4	12	J09	SLC35D2	11046	SLC35D2	M-010705-01	NM_007001
iOMYX_1_Plate_4	12	J10	SEC31A	22872	SEC31A	M-014166-00	NM_014933
iOMYX_1_Plate_4	12	J11	RHBDL2	54933	RHBDL2	M-006028-01	NM_017821
iOMYX_1_Plate_4	12	J12	TMEM132B	114795	TMEM132B	M-027097-01	NM_052907
iOMYX_1_Plate_4	12	J13	TMEM147	10430	TMEM147	M-010704-01	NM_032635
iOMYX_1_Plate_4	12	J14	SSTR2	6752	SSTR2	M-005728-01	NM_001050
iOMYX_1_Plate_4	12	J15	TMEM119	338773	TMEM119	M-018636-01	NM_181724
iOMYX_1_Plate_4	12	J16	TAPT1-AS1	202020	TAPT1-AS1	R-016805-00	NR_027697
iOMYX_1_Plate_4	12	J17	RHAG	6005	RHAG	M-019354-01	NM_000324
iOMYX_1_Plate_4	12	J18	RPL10	6134	RPL10	M-012164-00	NM_006013
iOMYX_1_Plate_4	12	J19	SLC12A7	10723	SLC12A7	M-007388-01	NM_006598
iOMYX_1_Plate_4	12	J20	RNF150	57484	RNF150	M-010713-01	NM_020724
iOMYX_1_Plate_4	12	J21	TMEM134	80194	TMEM134	M-014594-01	NM_001078650
iOMYX_1_Plate_4	12	J22	PTPRD	5789	PTPRD	M-008527-01	NM_130393
iOMYX_1_Plate_4	12	J23	SLC22A6	9356	SLC22A6	M-007457-00	NM_004790
iOMYX_1_Plate_4	12	J24	SLC19A1	6573	SLC19A1	M-007422-01	NM_194255
iOMYX_1_Plate_4	12	K05	TMEM38A	79041	TMEM38A	M-014290-01	NM_024074
iOMYX_1_Plate_4	12	K06	SLC27A3	11000	SLC27A3	M-007499-01	NM_024330
iOMYX_1_Plate_4	12	K07	RELT	84957	RELT	M-008099-01	NM_032871
iOMYX_1_Plate_4	12	K08	SCAMP2	10066	SCAMP2	M-003704-01	NM_005697
iOMYX_1_Plate_4	12	K09	THBD	7056	THBD	M-012551-02	NM_000361
iOMYX_1_Plate_4	12	K10	STRA6	64220	STRA6	M-016467-00	NM_022369
iOMYX_1_Plate_4	12	K11	SYNGR1	9145	SYNGR1	M-011915-01	NM_145738
iOMYX_1_Plate_4	12	K12	SV2A	9900	SV2A	M-007631-01	NM_014849
iOMYX_1_Plate_4	12	K13	SDHC	6391	SDHC	M-011385-01	NM_001035511
iOMYX_1_Plate_4	12	K14	RNF26	79102	RNF26	M-007060-01	NM_032015
iOMYX_1_Plate_4	12	K15	STAB2	55576	STAB2	M-015260-01	NM_017564
iOMYX_1_Plate_4	12	K16	RNF167	26001	RNF167	M-006967-01	NM_015528
iOMYX_1_Plate_4	12	K17	SLC6A11	6538	SLC6A11	M-007598-00	NM_014229
iOMYX_1_Plate_4	12	K18	SLC2A5	6518	SLC2A5	M-007518-00	NM_003039
iOMYX_1_Plate_4	12	K19	TMEM45A	55076	TMEM45A	M-021085-00	NM_018004
iOMYX_1_Plate_4	12	K20	PTPRJ	5795	PTPRJ	M-008476-02	NM_001098503
iOMYX_1_Plate_4	12	K21	RXFP1	59350	RXFP1	M-005649-01	NM_021634
iOMYX_1_Plate_4	12	K22	SNX13	23161	SNX13	M-009381-01	NM_015132
iOMYX_1_Plate_4	12	K23	RTP1	132112	RTP1	M-016727-02	NM_153708
iOMYX_1_Plate_4	12	K24	TENM1	10178	TENM1	M-020639-01	NM_014253
iOMYX_1_Plate_4	12	L05	RHBDD2	57414	RHBDD2	M-020778-01	NM_001040456
iOMYX_1_Plate_4	12	L06	PTPRG	5793	PTPRG	M-008069-00	NM_002841
iOMYX_1_Plate_4	12	L07	SLC9A3	6550	SLC9A3	M-007624-00	NM_004174
iOMYX_1_Plate_4	12	L08	SLC15A4	121260	SLC15A4	M-007401-01	NM_145648
iOMYX_1_Plate_4	12	L09	TMEM164	84187	TMEM164	M-014805-01	NM_032227
iOMYX_1_Plate_4	12	L10	TAS2R39	259285	TAS2R39	M-017680-01	NM_176881
iOMYX_1_Plate_4	12	L11	SLC39A4	55630	SLC39A4	M-006343-02	NM_130849
iOMYX_1_Plate_4	12	L12	SLC36A2	153201	SLC36A2	M-007551-00	NM_181776
iOMYX_1_Plate_4	12	L13	THSD1	55901	THSD1	M-021153-00	NM_018676
iOMYX_1_Plate_4	12	L14	SCN11A	11280	SCN11A	M-006296-02	NM_014139
iOMYX_1_Plate_4	12	L15	SLC7A6	9057	SLC7A6	M-007616-00	NM_003983
iOMYX_1_Plate_4	12	L16	SUCNR1	56670	SUCNR1	M-004541-02	NM_033050
iOMYX_1_Plate_4	12	L17	SLC15A3	51296	SLC15A3	M-007400-00	NM_016582
iOMYX_1_Plate_4	12	L18	SYVN1	84447	SYVN1	M-007090-01	NM_032431
iOMYX_1_Plate_4	12	L19	SIGLEC9	27180	SIGLEC9	M-012842-00	NM_014441
iOMYX_1_Plate_4	12	L20	SEMA4C	54910	SEMA4C	M-015364-01	NM_017789
iOMYX_1_Plate_4	12	L21	SLC52A1	55065	SLC52A1	M-010712-02	NM_017986
iOMYX_1_Plate_4	12	L22	TMEM163	81615	TMEM163	M-014673-01	NM_030923
iOMYX_1_Plate_4	12	L23	SLC6A7	6534	SLC6A7	M-007607-01	NM_014228
iOMYX_1_Plate_4	12	L24	TMEM106B	54664	TMEM106B	M-020307-01	NM_018374
iOMYX_1_Plate_4	12	M05	TMEM42	131616	TMEM42	M-016037-01	NM_144638
iOMYX_1_Plate_4	12	M06	SEMA5B	54437	SEMA5B	M-023584-01	NM_001031702
iOMYX_1_Plate_4	12	M07	SLC46A2	57864	SLC46A2	M-018639-00	NM_033051
iOMYX_1_Plate_4	12	M08	SLC4A4	8671	SLC4A4	M-007584-01	NM_003759
iOMYX_1_Plate_4	12	M09	TMEM184B	25829	TMEM184B	M-016076-01	NM_012264
iOMYX_1_Plate_4	12	M10	RNF149	284996	RNF149	M-007169-00	NM_173647
iOMYX_1_Plate_4	12	M11	SLC5A8	160728	SLC5A8	M-007596-01	NM_145913
iOMYX_1_Plate_4	12	M12	TMCC3	57458	TMCC3	M-013877-01	NM_020698
iOMYX_1_Plate_4	12	M13	SHISA4	149345	SHISA4	M-022094-02	NM_198149
iOMYX_1_Plate_4	12	M14	TDO2	6999	TDO2	M-008506-00	NM_005651
iOMYX_1_Plate_4	12	M15	TMEM196	256130	TMEM196	M-015946-01	NM_152774
iOMYX_1_Plate_4	12	M16	SLC25A53	401612	SLC25A53	M-031566-02	NM_001012755
iOMYX_1_Plate_4	12	M17	SLC51B	123264	SLC51B	M-018553-00	NM_178859
iOMYX_1_Plate_4	12	M18	TIMM23	100287932	TIMM23	M-190121-00	NM_006327
iOMYX_1_Plate_4	12	M19	SAMD8	142891	SAMD8	M-015900-00	NM_144660
iOMYX_1_Plate_4	12	M20	RXFP4	339403	RXFP4	M-005525-03	NM_181885
iOMYX_1_Plate_4	12	M21	TAS2R43	259289	TAS2R43	M-017779-02	NM_176884
iOMYX_1_Plate_4	12	M22	SEMA4B	10509	SEMA4B	M-007289-02	NM_198925
iOMYX_1_Plate_4	12	M23	SLC9A9	285195	SLC9A9	M-007335-00	NM_173653
iOMYX_1_Plate_4	12	M24	SYNGR2	9144	SYNGR2	M-011914-01	NM_004710
iOMYX_1_Plate_4	12	N05	SLC6A17	388662	SLC6A17	M-027364-02	NM_001010898
iOMYX_1_Plate_4	12	N06	SMIM14	201895	SMIM14	M-017827-00	NM_174921
iOMYX_1_Plate_4	12	N07	SLC26A6	65010	SLC26A6	M-007494-01	NM_134426
iOMYX_1_Plate_4	12	N08	SLC34A3	142680	SLC34A3	M-007536-01	NM_080877
iOMYX_1_Plate_4	12	N09	SREBF1	6720	SREBF1	M-006891-01	NM_004176
iOMYX_1_Plate_4	12	N10	S1PR4	8698	S1PR4	M-005484-02	NM_003775
iOMYX_1_Plate_4	12	N11	SMPD2	6610	SMPD2	M-006677-01	NM_003080
iOMYX_1_Plate_4	12	N12	SLITRK3	22865	SLITRK3	M-020435-00	NM_014926
iOMYX_1_Plate_4	12	N13	SLC22A25	387601	SLC22A25	M-031740-01	NM_199352
iOMYX_1_Plate_4	12	N14	SLC17A2	10246	SLC17A2	M-007412-01	NM_005835
iOMYX_1_Plate_4	12	N15	TGFBR3	7049	TGFBR3	M-010545-02	NM_003243
iOMYX_1_Plate_4	12	N16	TMEM260	54916	TMEM260	M-020793-01	NM_017799
iOMYX_1_Plate_4	12	N17	TMEM126A	84233	TMEM126A	M-014829-00	NM_032273
iOMYX_1_Plate_4	12	N18	SLC4A5	57835	SLC4A5	M-007585-01	NM_021196
iOMYX_1_Plate_4	12	N19	TK1	7083	TK1	M-006787-02	NM_003258
iOMYX_1_Plate_4	12	N20	SCN9A	6335	SCN9A	M-006503-01	NM_002977
iOMYX_1_Plate_4	12	N21	TAS2R31	259290	TAS2R31	M-017825-02	NM_176885
iOMYX_1_Plate_4	12	N22	RHO	6010	RHO	M-005722-00	NM_000539
iOMYX_1_Plate_4	12	N23	REEP2	51308	REEP2	M-021201-00	NM_016606
iOMYX_1_Plate_4	12	N24	SIGLEC1	6614	SIGLEC1	M-017521-01	NM_023068
iOMYX_1_Plate_4	12	O05	QPCTL	54814	QPCTL	M-005875-01	NM_017659
iOMYX_1_Plate_4	12	O06	SLC38A5	92745	SLC38A5	M-007562-00	NM_033518
iOMYX_1_Plate_4	12	O07	SUSD6	9766	SUSD6	M-020259-00	NM_014734
iOMYX_1_Plate_4	12	O08	SLC44A5	204962	SLC44A5	M-016900-01	NM_152697
iOMYX_1_Plate_4	12	O09	RAMP3	10268	RAMP3	M-003702-01	NM_005856
iOMYX_1_Plate_4	12	O10	SLC22A3	6581	SLC22A3	M-007454-00	NM_021977
iOMYX_1_Plate_4	12	O11	SMN1	6606	SMN1	M-011108-02	NM_022874
iOMYX_1_Plate_4	12	O12	RORA	6095	RORA	M-003440-01	NM_002943
iOMYX_1_Plate_4	12	O13	TEX29	121793	TEX29	M-016184-00	NM_152324
iOMYX_1_Plate_4	12	O14	TMEM39B	55116	TMEM39B	M-021133-00	NM_018056
iOMYX_1_Plate_4	12	O15	SLC12A2	6558	SLC12A2	M-007383-00	NM_001046
iOMYX_1_Plate_4	12	O16	RDH5	5959	RDH5	M-008220-03	NM_002905
iOMYX_1_Plate_4	12	O17	TMEM123	114908	TMEM123	M-015166-01	NM_052932
iOMYX_1_Plate_4	12	O18	SYT10	341359	SYT10	M-032244-01	NM_198992
iOMYX_1_Plate_4	12	O19	PTPRCAP	5790	PTPRCAP	M-012135-01	NM_005608
iOMYX_1_Plate_4	12	O20	SLC16A12	387700	SLC16A12	M-032549-02	NM_213606
iOMYX_1_Plate_4	12	O21	SIGLEC15	284266	SIGLEC15	M-023427-00	NM_213602
iOMYX_1_Plate_4	12	O22	TMEM129	92305	TMEM129	M-015539-01	NM_138385
iOMYX_1_Plate_4	12	O23	SLC35E4	339665	SLC35E4	M-031462-01	NM_001001479
iOMYX_1_Plate_4	12	O24	TAS2R40	259286	TAS2R40	M-017662-01	NM_176882
iOMYX_1_Plate_4	12	P05	SLC15A1	6564	SLC15A1	M-007398-01	NM_005073
iOMYX_1_Plate_4	12	P06	TMEM127	55654	TMEM127	M-020232-01	NM_017849
iOMYX_1_Plate_4	12	P07	TAS2R46	259292	TAS2R46	M-017828-02	NM_176887
iOMYX_1_Plate_4	12	P08	SLC13A3	64849	SLC13A3	M-007393-01	NM_022829
iOMYX_1_Plate_4	12	P09	TLR6	10333	TLR6	M-005156-01	NM_006068
iOMYX_1_Plate_4	12	P10	TMEM255A	55026	TMEM255A	M-018099-01	NM_001104545
iOMYX_1_Plate_4	12	P11	TAOK2	9344	TAOK2	M-004171-03	NM_004783
iOMYX_1_Plate_4	12	P12	SLC10A3	8273	SLC10A3	M-007378-01	NM_019848
iOMYX_1_Plate_4	12	P13	TM2D3	80213	TM2D3	M-012953-01	NM_025141
iOMYX_1_Plate_4	12	P14	RNF43	54894	RNF43	M-007004-02	NM_017763
iOMYX_1_Plate_4	12	P15	SLC1A1	6505	SLC1A1	M-007425-02	NM_004170
iOMYX_1_Plate_4	12	P16	TLCD1	116238	TLCD1	M-015483-00	NM_138463
iOMYX_1_Plate_4	12	P17	TACR1	6869	TACR1	M-005733-03	NM_015727
iOMYX_1_Plate_4	12	P18	TMEM109	79073	TMEM109	M-014298-00	NM_024092
iOMYX_1_Plate_4	12	P19	SLC43A1	8501	SLC43A1	M-007578-00	NM_003627
iOMYX_1_Plate_4	12	P20	SLC48A1	55652	SLC48A1	M-020346-02	NM_017842
iOMYX_1_Plate_4	12	P21	SCNN1D	6339	SCNN1D	M-006506-00	NM_002978
iOMYX_1_Plate_4	12	P22	SIRPA	140885	SIRPA	M-013223-01	NM_080792
iOMYX_1_Plate_4	12	P23	SLAMF6	114836	SLAMF6	M-013423-01	NM_052931
iOMYX_1_Plate_4	12	P24	SPINT2	10653	SPINT2	M-010216-02	NM_021102
iOMYX_1_Plate_5	13	A05	TMEM57	55219	TMEM57	M-012412-01	NM_018202
iOMYX_1_Plate_5	13	A06	TMEM59	9528	TMEM59	M-015052-00	NM_004872
iOMYX_1_Plate_5	13	A07	TMEM59L	25789	TMEM59L	M-018940-01	NM_012109
iOMYX_1_Plate_5	13	A08	TMEM60	85025	TMEM60	M-015699-01	NM_032936
iOMYX_1_Plate_5	13	A09	TMEM61	199964	TMEM61	M-021043-01	NM_182532
iOMYX_1_Plate_5	13	A10	TMEM62	80021	TMEM62	M-025105-01	NM_024956
iOMYX_1_Plate_5	13	A11	TMEM63A	9725	TMEM63A	M-021981-01	NM_014698
iOMYX_1_Plate_5	13	A12	TMEM63B	55362	TMEM63B	M-025917-01	NM_018426
iOMYX_1_Plate_5	13	A13	TMEM63C	57156	TMEM63C	M-019155-01	NM_020431
iOMYX_1_Plate_5	13	A14	TMEM64	169200	TMEM64	M-016511-00	NM_001008495
iOMYX_1_Plate_5	13	A15	TMEM65	157378	TMEM65	M-015426-00	NM_194291
iOMYX_1_Plate_5	13	A16	TMEM67	91147	TMEM67	M-021136-01	NM_153704
iOMYX_1_Plate_5	13	A17	TMEM68	137695	TMEM68	M-015366-01	NM_152417
iOMYX_1_Plate_5	13	A18	TMEM69	51249	TMEM69	M-015995-00	NM_016486
iOMYX_1_Plate_5	13	A19	TMEM70	54968	TMEM70	M-015923-00	NM_017866
iOMYX_1_Plate_5	13	A20	TMEM71	137835	TMEM71	M-021229-00	NM_144649
iOMYX_1_Plate_5	13	A21	TMEM74	157753	TMEM74	M-014855-00	NM_153015
iOMYX_1_Plate_5	13	A22	TMEM74B	55321	TMEM74B	M-017925-01	NM_018354
iOMYX_1_Plate_5	13	A23	TMEM79	84283	TMEM79	M-027638-01	NM_032323
iOMYX_1_Plate_5	13	A24	TMEM80	283232	TMEM80	M-016796-00	NM_174940
iOMYX_1_Plate_5	13	B05	TMEM82	388595	TMEM82	M-018801-00	NM_001013641
iOMYX_1_Plate_5	13	B06	TMEM86A	144110	TMEM86A	M-018401-02	NM_153347
iOMYX_1_Plate_5	13	B07	TMEM86B	255043	TMEM86B	M-015008-00	NM_173804
iOMYX_1_Plate_5	13	B08	TMEM87A	25963	TMEM87A	M-031924-00	NM_001110503
iOMYX_1_Plate_5	13	B09	TMEM87B	84910	TMEM87B	M-033855-00	NM_032824
iOMYX_1_Plate_5	13	B10	TMEM88	92162	TMEM88	M-013841-01	NM_203411
iOMYX_1_Plate_5	13	B11	TMEM89	440955	TMEM89	M-017716-01	NM_001008269
iOMYX_1_Plate_5	13	B12	TMEM8A	58986	TMEM8A	M-016870-00	NM_021259
iOMYX_1_Plate_5	13	B13	TMEM8B	51754	TMEM8B	M-020722-01	NM_016446
iOMYX_1_Plate_5	13	B14	TMEM92	162461	TMEM92	M-021502-00	NM_153229
iOMYX_1_Plate_5	13	B15	TMEM94	9772	TMEM94	M-015962-01	NM_014738
iOMYX_1_Plate_5	13	B16	TMEM95	339168	TMEM95	M-020706-00	NM_198154
iOMYX_1_Plate_5	13	B17	TMEM99	147184	TMEM99	M-016265-01	NM_145274
iOMYX_1_Plate_5	13	B18	TMEM9B	56674	TMEM9B	M-031912-02	NM_020644
iOMYX_1_Plate_5	13	B19	TMIE	259236	TMIE	M-016089-02	NM_147196
iOMYX_1_Plate_5	13	B20	TMIGD1	388364	TMIGD1	M-032084-01	NM_206832
iOMYX_1_Plate_5	13	B21	TMIGD2	126259	TMIGD2	M-005948-02	NM_144615
iOMYX_1_Plate_5	13	B22	TMPRSS11F	389208	TMPRSS11F	M-005973-02	NM_207407
iOMYX_1_Plate_5	13	B23	TMPRSS12	283471	TMPRSS12	M-006048-01	NM_182559
iOMYX_1_Plate_5	13	B24	TMPRSS13	84000	TMPRSS13	M-005243-01	NM_001077263
iOMYX_1_Plate_5	13	C05	TMPRSS2	7113	TMPRSS2	M-006051-01	NM_005656
iOMYX_1_Plate_5	13	C06	TMPRSS4	56649	TMPRSS4	M-006052-02	NM_001083947
iOMYX_1_Plate_5	13	C07	TMPRSS5	80975	TMPRSS5	M-019463-01	NM_030770
iOMYX_1_Plate_5	13	C08	TMPRSS6	164656	TMPRSS6	M-016838-01	NM_153609
iOMYX_1_Plate_5	13	C09	TMPRSS9	360200	TMPRSS9	M-016855-00	NM_182973
iOMYX_1_Plate_5	13	C10	TMTC1	83857	TMTC1	M-018618-01	NM_175861
iOMYX_1_Plate_5	13	C11	TMTC2	160335	TMTC2	M-015004-01	NM_152588
iOMYX_1_Plate_5	13	C12	TMTC3	160418	TMTC3	M-018578-00	NM_181783
iOMYX_1_Plate_5	13	C13	TMTC4	84899	TMTC4	M-014307-02	NM_001079669
iOMYX_1_Plate_5	13	C14	TMUB1	83590	TMUB1	M-020944-01	NM_031434
iOMYX_1_Plate_5	13	C15	TMUB2	79089	TMUB2	M-010717-00	NM_024107
iOMYX_1_Plate_5	13	C16	TMX3	54495	TMX3	M-010546-01	NM_019022
iOMYX_1_Plate_5	13	C17	TMX4	56255	TMX4	M-008090-02	NM_021156
iOMYX_1_Plate_5	13	C18	TNF	7124	TNF	M-004448-00	NM_000594
iOMYX_1_Plate_5	13	C19	TNFRSF10A	8797	TNFRSF10A	M-008091-00	NM_003844
iOMYX_1_Plate_5	13	C20	TNFRSF10B	8795	TNFRSF10B	M-008092-01	NM_003842
iOMYX_1_Plate_5	13	C21	TNFRSF10C	8794	TNFRSF10C	M-008093-01	NM_003841
iOMYX_1_Plate_5	13	C22	TNFRSF10D	8793	TNFRSF10D	M-010661-01	NM_003840
iOMYX_1_Plate_5	13	C23	TNFRSF11A	8792	TNFRSF11A	M-008095-00	NM_003839
iOMYX_1_Plate_5	13	C24	TNFRSF12A	51330	TNFRSF12A	M-013424-00	NM_016639
iOMYX_1_Plate_5	13	D05	TNFRSF13B	23495	TNFRSF13B	M-008096-00	NM_012452
iOMYX_1_Plate_5	13	D06	TNFRSF13C	115650	TNFRSF13C	M-011217-02	NM_052945
iOMYX_1_Plate_5	13	D07	TNFRSF14	8764	TNFRSF14	M-006449-02	NM_003820
iOMYX_1_Plate_5	13	D08	TNFRSF17	608	TNFRSF17	M-008098-00	NM_001192
iOMYX_1_Plate_5	13	D09	TNFRSF18	8784	TNFRSF18	M-005197-00	NM_148901
iOMYX_1_Plate_5	13	D10	TNFRSF19	55504	TNFRSF19	M-003934-00	NM_018647
iOMYX_1_Plate_5	13	D11	TNFRSF1A	7132	TNFRSF1A	M-004450-01	NM_001065
iOMYX_1_Plate_5	13	D12	TNFRSF1B	7133	TNFRSF1B	M-008100-00	NM_001066
iOMYX_1_Plate_5	13	D13	TNFRSF21	27242	TNFRSF21	M-008104-01	NM_014452
iOMYX_1_Plate_5	13	D14	TNFRSF4	7293	TNFRSF4	M-008105-02	NM_003327
iOMYX_1_Plate_5	13	D15	TNFRSF8	943	TNFRSF8	M-011499-01	NM_152942
iOMYX_1_Plate_5	13	D16	TNFRSF9	3604	TNFRSF9	M-010629-02	NM_001561
iOMYX_1_Plate_5	13	D17	TNFSF11	8600	TNFSF11	M-032530-00	NM_033012
iOMYX_1_Plate_5	13	D18	TNFSF12	8742	TNFSF12	M-011523-00	NM_003809
iOMYX_1_Plate_5	13	D19	TNFSF12-TNFSF13	407977	TNFSF12-TNFSF13	M-017586-00	NM_172089
iOMYX_1_Plate_5	13	D20	TNFSF13	8741	TNFSF13	M-017577-01	NM_003808
iOMYX_1_Plate_5	13	D21	TNFSF13B	10673	TNFSF13B	M-017588-00	NM_006573
iOMYX_1_Plate_5	13	D22	TNFSF14	8740	TNFSF14	M-011231-01	NM_003807
iOMYX_1_Plate_5	13	D23	TNFSF15	9966	TNFSF15	M-011525-00	NM_005118
iOMYX_1_Plate_5	13	D24	TNFSF8	944	TNFSF8	M-013888-01	NM_001244
iOMYX_1_Plate_5	13	E05	TNFSF9	8744	TNFSF9	M-011308-01	NM_003811
iOMYX_1_Plate_5	13	E06	TNMD	64102	TNMD	M-016470-01	NM_022144
iOMYX_1_Plate_5	13	E07	TNPO1	3842	TNPO1	M-003329-03	NM_153188
iOMYX_1_Plate_5	13	E08	TOR1AIP2	163590	TOR1AIP2	M-019450-01	NM_145034
iOMYX_1_Plate_5	13	E09	TP53	7157	TP53	M-015518-01	NM_000546
iOMYX_1_Plate_5	13	E10	TP53I11	9537	TP53I11	M-004304-02	NM_006034
iOMYX_1_Plate_5	13	E11	TP53I13	90313	TP53I13	M-010710-01	NM_138349
iOMYX_1_Plate_5	13	E12	TPBG	7162	TPBG	M-006508-02	NM_006670
iOMYX_1_Plate_5	13	E13	TPCN1	53373	TPCN1	M-010125-00	NM_017901
iOMYX_1_Plate_5	13	E14	TPCN2	219931	TPCN2	M-009863-00	NM_139075
iOMYX_1_Plate_5	13	E15	TPH1	7166	TPH1	M-010548-02	NM_004179
iOMYX_1_Plate_5	13	E16	TPO	7173	TPO	M-005746-02	NM_000547
iOMYX_1_Plate_5	13	E17	TPR	7175	TPR	M-006058-02	NM_003292
iOMYX_1_Plate_5	13	E18	TPRA1	131601	TPRA1	M-008745-02	NM_016372
iOMYX_1_Plate_5	13	E19	TPSG1	25823	TPSG1	M-008107-01	NM_012467
iOMYX_1_Plate_5	13	E20	TPTE	7179	TPTE	M-014612-01	NM_199260
iOMYX_1_Plate_5	13	E21	TPTE2	93492	TPTE2	M-016877-01	NM_130785
iOMYX_1_Plate_5	13	E22	TRAF3IP3	80342	TRAF3IP3	M-032514-01	NM_025228
iOMYX_1_Plate_5	13	E23	TRAM1L1	133022	TRAM1L1	M-017974-00	NM_152402
iOMYX_1_Plate_5	13	E24	TRAM2	9697	TRAM2	M-021235-01	NM_012288
iOMYX_1_Plate_5	13	F05	TREM1	54210	TREM1	M-018462-00	NM_018643
iOMYX_1_Plate_5	13	F06	TREM2	54209	TREM2	M-014457-00	NM_018965
iOMYX_1_Plate_5	13	F07	TREML1	340205	TREML1	M-004055-00	NM_178174
iOMYX_1_Plate_5	13	F08	TREML2	79865	TREML2	M-005747-01	NM_024807
iOMYX_1_Plate_5	13	F09	TRHDE	29953	TRHDE	M-003754-01	NM_013381
iOMYX_1_Plate_5	13	F10	TRHR	7201	TRHR	M-021245-01	NM_003301
iOMYX_1_Plate_5	13	F11	TRIB3	57761	TRIB3	M-006923-00	NM_021158
iOMYX_1_Plate_5	13	F12	TRIL	9865	TRIL	M-006109-01	NM_014817
iOMYX_1_Plate_5	13	F13	TRIM13	10206	TRIM13	M-004191-02	NM_005798
iOMYX_1_Plate_5	13	F14	TRPA1	8989	TRPA1	M-006509-01	NM_007332
iOMYX_1_Plate_5	13	F15	TRPC1	7220	TRPC1	M-006510-02	NM_003304
iOMYX_1_Plate_5	13	F16	TRPC3	7222	TRPC3	M-006511-03	NM_003305
iOMYX_1_Plate_5	13	F17	TRPC4	7223	TRPC4	M-004192-03	NM_016179
iOMYX_1_Plate_5	13	F18	TRPC5	7224	TRPC5	M-006512-01	NM_012471
iOMYX_1_Plate_5	13	F19	TRPC6	7225	TRPC6	M-006513-02	NM_004621
iOMYX_1_Plate_5	13	F20	TRPC7	57113	TRPC7	M-004193-02	NM_020389
iOMYX_1_Plate_5	13	F21	TRPM1	4308	TRPM1	M-006514-00	NM_002420
iOMYX_1_Plate_5	13	F22	TRPM2	7226	TRPM2	M-006515-03	NM_003307
iOMYX_1_Plate_5	13	F23	TRPM3	80036	TRPM3	M-006516-00	NM_020952
iOMYX_1_Plate_5	13	F24	TRPM4	54795	TRPM4	M-005048-01	NM_017636
iOMYX_1_Plate_5	13	G05	TRPM5	29850	TRPM5	M-005393-03	NM_014555
iOMYX_1_Plate_5	13	G06	TRPM6	140803	TRPM6	M-006517-01	NM_017662
iOMYX_1_Plate_5	13	G07	TRPM7	54822	TRPM7	M-006518-03	NM_017672
iOMYX_1_Plate_5	13	G08	TRPM8	79054	TRPM8	M-004194-01	NM_024080
iOMYX_1_Plate_5	13	G09	TRPV1	7442	TRPV1	M-005263-01	NM_018727
iOMYX_1_Plate_5	13	G10	TRPV2	51393	TRPV2	M-004195-00	NM_016113
iOMYX_1_Plate_5	13	G11	TRPV3	162514	TRPV3	M-004196-03	NM_145068
iOMYX_1_Plate_5	13	G12	TRPV4	59341	TRPV4	M-003607-00	NM_021625
iOMYX_1_Plate_5	13	G13	TRPV5	56302	TRPV5	M-005748-01	NM_019841
iOMYX_1_Plate_5	13	G14	TRPV6	55503	TRPV6	M-016813-00	NM_018646
iOMYX_1_Plate_5	13	G15	TSHR	7253	TSHR	M-003719-01	NM_001018036
iOMYX_1_Plate_5	13	G16	TSNARE1	203062	TSNARE1	M-018583-01	NM_145003
iOMYX_1_Plate_5	13	G17	TSPAN1	10103	TSPAN1	M-012466-01	NM_005727
iOMYX_1_Plate_5	13	G18	TSPAN10	83882	TSPAN10	M-012516-01	NM_031945
iOMYX_1_Plate_5	13	G19	TSPAN12	23554	TSPAN12	M-017265-01	NM_012338
iOMYX_1_Plate_5	13	G20	TSPAN13	27075	TSPAN13	M-012485-01	NM_014399
iOMYX_1_Plate_5	13	G21	TSPAN15	23555	TSPAN15	M-031881-02	NM_012339
iOMYX_1_Plate_5	13	G22	TSPAN16	26526	TSPAN16	M-017266-01	NM_012466
iOMYX_1_Plate_5	13	G23	TSPAN17	26262	TSPAN17	M-010735-02	NM_001006616
iOMYX_1_Plate_5	13	G24	TSPAN2	10100	TSPAN2	M-003703-01	NM_005725
iOMYX_1_Plate_5	13	H05	TSPAN3	10099	TSPAN3	M-021411-01	NM_198902
iOMYX_1_Plate_5	13	H06	TSPAN31	6302	TSPAN31	M-018311-00	NM_005981
iOMYX_1_Plate_5	13	H07	TSPAN32	10077	TSPAN32	M-010625-01	NM_005705
iOMYX_1_Plate_5	13	H08	TSPAN33	340348	TSPAN33	M-010634-02	NM_178562
iOMYX_1_Plate_5	13	H09	TSPAN4	7106	TSPAN4	M-010624-02	NM_001025238
iOMYX_1_Plate_5	13	H10	TSPAN5	10098	TSPAN5	M-021321-00	NM_005723
iOMYX_1_Plate_5	13	H11	TSPAN6	7105	TSPAN6	M-010219-02	NM_003270
iOMYX_1_Plate_5	13	H12	TSPAN7	7102	TSPAN7	M-012293-03	NM_004615
iOMYX_1_Plate_5	13	H13	TSPAN8	7103	TSPAN8	M-020721-01	NM_004616
iOMYX_1_Plate_5	13	H14	TSPAN9	10867	TSPAN9	M-010685-02	NM_006675
iOMYX_1_Plate_5	13	H15	TTYH1	57348	TTYH1	M-025280-01	NM_001005367
iOMYX_1_Plate_5	13	H16	TTYH2	94015	TTYH2	M-013150-00	NM_052869
iOMYX_1_Plate_5	13	H17	TTYH3	80727	TTYH3	M-019027-00	NM_025250
iOMYX_1_Plate_5	13	H18	TUBA1A	7846	TUBA1A	M-016883-02	NM_006009
iOMYX_1_Plate_5	13	H19	TUSC3	7991	TUSC3	M-020922-01	NM_006765
iOMYX_1_Plate_5	13	H20	TUSC5	286753	TUSC5	M-016281-02	NM_172367
iOMYX_1_Plate_5	13	H21	TVP23B	51030	TVP23B	M-016546-01	NM_016078
iOMYX_1_Plate_5	13	H22	TVP23C	201158	TVP23C	M-004717-02	NM_145301
iOMYX_1_Plate_5	13	H23	TXNDC15	79770	TXNDC15	M-003183-02	NM_024715
iOMYX_1_Plate_5	13	H24	TYMS	7298	TYMS	M-012607-02	NM_001071
iOMYX_1_Plate_5	13	I05	TYRO3	7301	TYRO3	M-012556-00	NM_006293
iOMYX_1_Plate_5	13	I06	TYROBP	7305	TYROBP	M-006405-01	NM_198125
iOMYX_1_Plate_5	13	I07	TYRP1	7306	TYRP1	M-017914-00	NM_000550
iOMYX_1_Plate_5	13	I08	UBA5	79876	UBA5	M-020412-01	NM_198329
iOMYX_1_Plate_5	13	I09	UBAC2	337867	UBAC2	M-009648-01	NM_177967
iOMYX_1_Plate_5	13	I10	UBIAD1	29914	UBIAD1	M-014083-00	NM_013319
iOMYX_1_Plate_5	13	I11	UBXN8	7993	UBXN8	M-014431-00	NM_005671
iOMYX_1_Plate_5	13	I12	UGT1A9	54600	UGT1A9	M-009737-02	NM_021027
iOMYX_1_Plate_5	13	I13	UGT2A3	79799	UGT2A3	M-008421-01	NM_024743
iOMYX_1_Plate_5	13	I14	UGT2B10	7365	UGT2B10	M-017807-00	NM_001075
iOMYX_1_Plate_5	13	I15	UGT3A1	133688	UGT3A1	M-014611-01	NM_152404
iOMYX_1_Plate_5	13	I16	UGT3A2	167127	UGT3A2	M-015898-00	NM_174914
iOMYX_1_Plate_5	13	I17	ULBP1	80329	ULBP1	M-018398-01	NM_025218
iOMYX_1_Plate_5	13	I18	ULBP2	80328	ULBP2	M-015937-00	NM_025217
iOMYX_1_Plate_5	13	I19	UMODL1	89766	UMODL1	M-024315-01	NM_001004416
iOMYX_1_Plate_5	13	I20	UNC50	25972	UNC50	M-021392-00	NM_014044
iOMYX_1_Plate_5	13	I21	UNC5A	90249	UNC5A	M-010628-01	NM_133369
iOMYX_1_Plate_5	13	I22	UNC5B	219699	UNC5B	M-018039-00	NM_170744
iOMYX_1_Plate_5	13	I23	UNC5C	8633	UNC5C	M-013454-02	NM_003728
iOMYX_1_Plate_5	13	I24	UNC93A	54346	UNC93A	M-012871-00	NM_018974
iOMYX_1_Plate_5	13	J05	UNC93B1	81622	UNC93B1	M-012360-00	NM_030930
iOMYX_1_Plate_5	13	J06	UPF3B	65109	UPF3B	M-017260-00	NM_023010
iOMYX_1_Plate_5	13	J07	UPK1A	11045	UPK1A	M-019784-01	NM_007000
iOMYX_1_Plate_5	13	J08	UPK1B	7348	UPK1B	M-006647-01	NM_006952
iOMYX_1_Plate_5	13	J09	UPK2	7379	UPK2	M-008471-03	NM_006760
iOMYX_1_Plate_5	13	J10	UPP1	7378	UPP1	M-021121-01	NM_003364
iOMYX_1_Plate_5	13	J11	UROS	7390	UROS	M-012381-00	NM_000375
iOMYX_1_Plate_5	13	J12	USE1	55850	USE1	M-006063-01	NM_018467
iOMYX_1_Plate_5	13	J13	USH2A	7399	USH2A	M-006068-02	NM_007123
iOMYX_1_Plate_5	13	J14	USP11	8237	USP11	M-006079-02	NM_004651
iOMYX_1_Plate_5	13	J15	USP19	10869	USP19	M-020052-00	NM_006677
iOMYX_1_Plate_5	13	J16	USP48	84196	USP48	M-005544-02	NM_001032730
iOMYX_1_Plate_5	13	J17	UST	10090	UST	M-012497-00	NM_005715
iOMYX_1_Plate_5	13	J18	UTS2R	2837	UTS2R	M-012498-03	NM_018949
iOMYX_1_Plate_5	13	J19	VAMP1	6843	VAMP1	M-011934-01	NM_014231
iOMYX_1_Plate_5	13	J20	VAMP2	6844	VAMP2	M-017684-02	NM_014232
iOMYX_1_Plate_5	13	J21	VAMP3	9341	VAMP3	M-016662-01	NM_004781
iOMYX_1_Plate_5	13	J22	VAMP5	10791	VAMP5	M-010581-01	NM_006634
iOMYX_1_Plate_5	13	J23	VANGL1	81839	VANGL1	M-021382-01	NM_138959
iOMYX_1_Plate_5	13	J24	VANGL2	57216	VANGL2	M-017795-00	NM_020335
iOMYX_1_Plate_5	13	K05	VAPA	9218	VAPA	M-031729-01	NM_194434
iOMYX_1_Plate_5	13	K06	VAPB	9217	VAPB	M-011419-01	NM_004738
iOMYX_1_Plate_5	13	K07	VASN	114990	VASN	M-013351-01	NM_138440
iOMYX_1_Plate_5	13	K08	VBP1	7411	VBP1	M-016071-00	NM_003372
iOMYX_1_Plate_5	13	K09	VCAM1	7412	VCAM1	M-019764-00	NM_080682
iOMYX_1_Plate_5	13	K10	VCAN	1462	VCAN	M-017105-01	NM_004385
iOMYX_1_Plate_5	13	K11	VDAC1	7416	VDAC1	M-005749-00	NM_003374
iOMYX_1_Plate_5	13	K12	VEZT	55591	VEZT	M-005750-01	NM_017599
iOMYX_1_Plate_5	13	K13	VIPR1	7433	VIPR1	M-018539-00	NM_004624
iOMYX_1_Plate_5	13	K14	VIPR2	7434	VIPR2	M-003721-02	NM_003382
iOMYX_1_Plate_5	13	K15	VKORC1L1	154807	VKORC1L1	M-015899-01	NM_173517
iOMYX_1_Plate_5	13	K16	VLDLR	7436	VLDLR	M-008957-01	NM_001018056
iOMYX_1_Plate_5	13	K17	VMP1	81671	VMP1	M-017651-01	NM_030938
iOMYX_1_Plate_5	13	K18	VN1R2	317701	VN1R2	M-017642-00	NM_173856
iOMYX_1_Plate_5	13	K19	VN1R4	317703	VN1R4	M-013038-02	NM_173857
iOMYX_1_Plate_5	13	K20	VN1R5	317705	VN1R5	M-018568-02	NM_173858
iOMYX_1_Plate_5	13	K21	VNN2	8875	VNN2	M-004684-02	NM_078488
iOMYX_1_Plate_5	13	K22	VOPP1	81552	VOPP1	M-018899-01	NM_030796
iOMYX_1_Plate_5	13	K23	VRK2	7444	VRK2	M-016631-01	NM_006296
iOMYX_1_Plate_5	13	K24	VSIG1	340547	VSIG1	M-012788-03	NM_182607
iOMYX_1_Plate_5	13	L05	VSIG2	23584	VSIG2	M-027730-02	NM_014312
iOMYX_1_Plate_5	13	L06	VSIG4	11326	VSIG4	M-027236-01	NM_001100431
iOMYX_1_Plate_5	13	L07	VSIG8	391123	VSIG8	M-016150-01	NM_001013661
iOMYX_1_Plate_5	13	L08	VSTM1	284415	VSTM1	M-016716-01	NM_198481
iOMYX_1_Plate_5	13	L09	VSTM4	196740	VSTM4	M-020152-00	NM_144984
iOMYX_1_Plate_5	13	L10	VTI1A	143187	VTI1A	M-012487-00	NM_145206
iOMYX_1_Plate_5	13	L11	VTI1B	10490	VTI1B	M-019421-01	NM_006370
iOMYX_1_Plate_5	13	L12	WBP1	23559	WBP1	M-013019-00	NM_012477
iOMYX_1_Plate_5	13	L13	WBP1L	54838	WBP1L	M-018926-01	NM_001083913
iOMYX_1_Plate_5	13	L14	WBSCR17	64409	WBSCR17	M-016825-01	NM_022479
iOMYX_1_Plate_5	13	L15	WBSCR28	135886	WBSCR28	M-016629-01	NM_182504
iOMYX_1_Plate_5	13	L16	WDR81	124997	WDR81	M-020211-01	NM_152348
iOMYX_1_Plate_5	13	L17	WDR82	80335	WDR82	M-009740-01	NM_025222
iOMYX_1_Plate_5	13	L18	WDR83OS	51398	WDR83OS	M-018728-01	NM_016145
iOMYX_1_Plate_5	13	L19	WFS1	7466	WFS1	M-016083-00	NM_006005
iOMYX_1_Plate_5	13	L20	WLS	79971	WLS	M-005751-02	NM_001002292
iOMYX_1_Plate_5	13	L21	WWTR1	25937	WWTR1	M-008585-02	NM_015472
iOMYX_1_Plate_5	13	L22	XCR1	2829	XCR1	M-012787-00	NM_001024644
iOMYX_1_Plate_5	13	L23	XDH	7498	XDH	M-013184-01	NM_000379
iOMYX_1_Plate_5	13	L24	XG	7499	XG	M-018044-01	NM_175569
iOMYX_1_Plate_5	13	M05	XK	7504	XK	M-025942-01	NM_021083
iOMYX_1_Plate_5	13	M06	XKR3	150165	XKR3	M-032089-01	NM_175878
iOMYX_1_Plate_5	13	M07	XKR4	114786	XKR4	M-018074-01	NM_052898
iOMYX_1_Plate_5	13	M08	XKR5	389610	XKR5	M-024295-01	NM_207411
iOMYX_1_Plate_5	13	M09	XKR6	286046	XKR6	M-015745-01	NM_173683
iOMYX_1_Plate_5	13	M10	XKR7	343702	XKR7	M-029382-02	NM_001011718
iOMYX_1_Plate_5	13	M11	XKR8	55113	XKR8	M-032548-00	NM_018053
iOMYX_1_Plate_5	13	M12	XKR9	389668	XKR9	M-032509-00	NM_001011720
iOMYX_1_Plate_5	13	M13	XKRX	402415	XKRX	M-032356-00	NM_212559
iOMYX_1_Plate_5	13	M14	XKRY	9082	XKRY	M-003030-02	NM_004677
iOMYX_1_Plate_5	13	M15	XKRY2	353515	XKRY2	M-005752-01	NM_001002906
iOMYX_1_Plate_5	13	M16	XPO1	7514	XPO1	M-013754-01	NM_003400
iOMYX_1_Plate_5	13	M17	XPR1	9213	XPR1	M-012200-00	NM_001135669
iOMYX_1_Plate_5	13	M18	XRN1	54464	XRN1	M-020155-01	NM_001042604
iOMYX_1_Plate_5	13	M19	YAP1	10413	YAP1	M-015128-01	NM_006106
iOMYX_1_Plate_5	13	M20	YIF1A	10897	YIF1A	M-016906-00	NM_020470
iOMYX_1_Plate_5	13	M21	YIF1B	90522	YIF1B	M-016133-00	NM_001039671
iOMYX_1_Plate_5	13	M22	YIPF1	54432	YIPF1	M-013995-00	NM_018982
iOMYX_1_Plate_5	13	M23	YIPF2	78992	YIPF2	M-014850-00	NM_024029
iOMYX_1_Plate_5	13	M24	YIPF3	25844	YIPF3	M-018962-02	NM_015388
iOMYX_1_Plate_5	13	N05	YIPF4	84272	YIPF4	M-018045-00	NM_032312
iOMYX_1_Plate_5	13	N06	YIPF5	81555	YIPF5	M-008766-02	NM_001024947
iOMYX_1_Plate_5	13	N07	YIPF6	286451	YIPF6	M-003332-01	NM_173834
iOMYX_1_Plate_5	13	N08	YWHAB	7529	YWHAB	M-009142-00	NM_139323
iOMYX_1_Plate_5	13	N09	YWHAZ	7534	YWHAZ	M-011797-00	NM_003406
iOMYX_1_Plate_5	13	N10	ZACN	353174	ZACN	M-014193-01	NM_180990
iOMYX_1_Plate_5	13	N11	ZAN	7455	ZAN	M-016296-00	NM_003386
iOMYX_1_Plate_5	13	N12	ZDHHC1	29800	ZDHHC1	M-020510-02	NM_013304
iOMYX_1_Plate_5	13	N13	ZDHHC12	84885	ZDHHC12	M-016703-00	NM_032799
iOMYX_1_Plate_5	13	N14	ZDHHC13	54503	ZDHHC13	M-016172-00	NM_001001483
iOMYX_1_Plate_5	13	N15	ZDHHC14	79683	ZDHHC14	M-021403-00	NM_024630
iOMYX_1_Plate_5	13	N16	ZDHHC15	158866	ZDHHC15	M-021844-01	NM_144969
iOMYX_1_Plate_5	13	N17	ZDHHC16	84287	ZDHHC16	M-015990-01	NM_032327
iOMYX_1_Plate_5	13	N18	ZDHHC18	84243	ZDHHC18	M-018402-01	NM_032283
iOMYX_1_Plate_5	13	N19	ZDHHC19	131540	ZDHHC19	M-016758-00	NM_001039617
iOMYX_1_Plate_5	13	N20	ZDHHC2	51201	ZDHHC2	M-017866-00	NM_016353
iOMYX_1_Plate_5	13	N21	ZDHHC20	253832	ZDHHC20	M-017932-01	NM_153251
iOMYX_1_Plate_5	13	N22	ZDHHC21	340481	ZDHHC21	M-018381-01	NM_178566
iOMYX_1_Plate_5	13	N23	ZDHHC22	283576	ZDHHC22	M-026601-00	NM_174976
iOMYX_1_Plate_5	13	N24	ZDHHC23	254887	ZDHHC23	M-016699-00	NM_173570
iOMYX_1_Plate_5	13	O05	ZDHHC24	254359	ZDHHC24	M-026577-01	NM_207340
iOMYX_1_Plate_5	13	O06	ZDHHC4	55146	ZDHHC4	M-014101-01	NM_018106
iOMYX_1_Plate_5	13	O07	ZDHHC5	25921	ZDHHC5	M-021091-00	NM_015457
iOMYX_1_Plate_5	13	O08	ZDHHC6	64429	ZDHHC6	M-014194-01	NM_022494
iOMYX_1_Plate_5	13	O09	ZDHHC7	55625	ZDHHC7	M-021011-01	NM_017740
iOMYX_1_Plate_5	13	O10	ZDHHC8	29801	ZDHHC8	M-010789-02	NM_013373
iOMYX_1_Plate_5	13	O11	ZDHHC9	51114	ZDHHC9	M-011816-00	NM_001008222
iOMYX_1_Plate_5	13	O12	ZFP36	7538	ZFP36	M-019375-01	NM_003407
iOMYX_1_Plate_5	13	O13	ZFP36L1	677	ZFP36L1	M-016349-01	NM_004926
iOMYX_1_Plate_5	13	O14	ZFPL1	7542	ZFPL1	M-007141-01	NM_006782
iOMYX_1_Plate_5	13	O15	ZFYVE27	118813	ZFYVE27	M-032038-02	NM_001002262
iOMYX_1_Plate_5	13	O16	ZNRF4	148066	ZNRF4	M-011403-00	NM_181710
iOMYX_1_Plate_5	13	O17	ZP1	22917	ZP1	M-017571-02	NM_207341
iOMYX_1_Plate_5	13	O18	ZP2	7783	ZP2	M-013108-00	NM_003460
iOMYX_1_Plate_5	13	O19	ZP3	7784	ZP3	M-018006-00	NM_001110354
iOMYX_1_Plate_5	13	O20	ZP4	57829	ZP4	R-034969-00	NM_021186
iOMYX_1_Plate_5	13	O21	ZPLD1	131368	ZPLD1	R-016805-00	NM_175056
iOMYX_1_Plate_5	13	O22	TMEM75	641384	TMEM75	M-004449-02	NR_103558
iOMYX_1_Plate_5	13	O23	TAPT1-AS1	202020	TAPT1-AS1	M-032529-00	NR_027697
iOMYX_1_Plate_5	13	O24	TNFRSF25	8718	TNFRSF25	M-013183-01	NM_001039664
iOMYX_1_Plate_5	13	P05	MGC35440	147990	MGC35440	M-039881-02	NM_153220
iOMYX_1_Plate_5	13	P06	RHCE	6006	RHCE	M-008301-01	NM_138616
iOMYX_1_Plate_5	13	P07	TIMM23B	653252	TIMM23B	M-016629-01	XM_003118952
iOMYX_1_Plate_5	13	P08	MTTP	4547	MTTP	M-030126-01	NM_000253
iOMYX_1_Plate_5	13	P09	WDR82	80335	WDR82	M-013746-02	NM_025222
iOMYX_1_Plate_5	13	P10	SLCO1B7	338821	SLCO1B7	M-013987-01	NM_001009562
iOMYX_1_Plate_5	13	P11	TMEM35	59353	TMEM35	M-015673-01	NM_021637
iOMYX_1_Plate_5	13	P12	C3orf17	25871	C3orf17	M-016108-00	NM_001025073
iOMYX_1_Plate_5	13	P13	CASC5	57082	CASC5	M-017127-01	NM_144508
iOMYX_1_Plate_5	13	P14	CCDC109B	55013	CCDC109B	M-023148-00	NM_017918
iOMYX_1_Plate_5	13	P15	C5orf28	64417	C5orf28	M-031797-01	NM_022483
iOMYX_1_Plate_5	13	P16	KIAA1715	80856	KIAA1715	M-032363-01	NM_030650
iOMYX_1_Plate_5	13	P17	FAM73A	374986	FAM73A	M-026196-01	NM_198549
iOMYX_1_Plate_5	13	P18	C1orf95	375057	C1orf95		NM_001003665
iOMYX_1_Plate_5	13	P19	C9orf91	203197	C9orf91		NM_153045
iOMYX_1_Plate_5	13	P20	NA	NA	EMPTY	NA	NA
iOMYX_1_Plate_5	13	P21	NA	NA	EMPTY	NA	NA
iOMYX_1_Plate_5	13	P22	NA	NA	EMPTY	NA	NA
iOMYX_1_Plate_5	13	P23	NA	NA	EMPTY	NA	NA
iOMYX_1_Plate_5	13	P24	NA	NA	EMPTY	NA	NA
