## Supplementary table 7 for "Multifaceted immune resistance landscapes in human oligodendrocytes protect against cytotoxic T cells and are dysregulated in MS brain cell subsets"

### Sheet: Integrated_meanRank_Chea3
Query Name	Rank	TF	Score	Library	Overlapping_Genes
gene_set_query	1	NACC2	105	ARCHS4 Coexpression,13;GTEx Coexpression,8	ABCA2,CADM4,CLSTN3,SLC1A3,HCN2
gene_set_query	2	SCRT1	115	ARCHS4 Coexpression,10;Enrichr Queries,13	HRK,ABCA2,CADM4,CLSTN3,ISLR2,HCN2
gene_set_query	3	OLIG2	1825	Literature ChIP-seq,3;ARCHS4 Coexpression,33;Enrichr Queries,21;GTEx Coexpression,16	HRK,CHRNA1,ABCA2,CADM4,IDH1,SYVN1,SLC1A3,TM2D3,TNFRSF1A,STK11,IGDCC3,LRRN1,HCN2
gene_set_query	4	NKX62	250	ARCHS4 Coexpression,48;GTEx Coexpression,2	ABCA2,CADM4,KCNH8,HCN2
gene_set_query	5	MYRF	295	ARCHS4 Coexpression,15;GTEx Coexpression,44	ABCA2,CADM4,CLSTN3,KCNH8,HCN2
gene_set_query	6	ZNF275	3533	ARCHS4 Coexpression,54;Enrichr Queries,33;GTEx Coexpression,19	ABCA1,MAT2A,IDH1,SYVN1,SIK3,MLEC
gene_set_query	7	SOX8	4267	ARCHS4 Coexpression,27;Enrichr Queries,100;GTEx Coexpression,1	ABCA1,ABCA2,CADM4,KCNH8,SLC1A3,HCN2
gene_set_query	8	SOX2	438	Literature ChIP-seq,31;ARCHS4 Coexpression,84;Enrichr Queries,36;ReMap ChIP-seq,61;GTEx Coexpression,7	CHRNA1,ABCA1,PRPS1,CADM4,IGDCC3,SLC1A3,MLEC,ISLR2,LRRN1,PLXDC1,HCN2
gene_set_query	9	SALL3	4633	ARCHS4 Coexpression,52;Enrichr Queries,29;GTEx Coexpression,58	ABCA1,IDH1,SLC1A3,LRRN1,HCN2
gene_set_query	10	ARNT2	5733	ARCHS4 Coexpression,6;Enrichr Queries,31;GTEx Coexpression,135	ABCA1,ABCA2,CADM4,CLSTN3,SLC1A3,HCN2
gene_set_query	11	CXXC5	755	ARCHS4 Coexpression,29;GTEx Coexpression,122	ABCA2,CADM4,CLSTN3,IGDCC3
gene_set_query	12	SOX10	785	ARCHS4 Coexpression,45;Enrichr Queries,34;ReMap ChIP-seq,189;GTEx Coexpression,46	HRK,ABCA2,CADM4,SLC1A3,COMT,HCN2
gene_set_query	13	ZNF737	925	ARCHS4 Coexpression,123;GTEx Coexpression,62	MLEC,FFAR1,PCDHA9
gene_set_query	14	GLI3	9567	ARCHS4 Coexpression,18;Enrichr Queries,19;GTEx Coexpression,250	EVC2,ABCA1,EFNB1,IGDCC3,SLC1A3,LRRN1
gene_set_query	15	HEY1	9733	ARCHS4 Coexpression,103;Enrichr Queries,39;GTEx Coexpression,150	ABCA1,CADM4,SLC1A3,HCN2
gene_set_query	16	ZNF488	995	ARCHS4 Coexpression,46;Enrichr Queries,153	ABCA1,ABCA2,CADM4,HCN2
gene_set_query	17	OLIG1	1040	ARCHS4 Coexpression,25;Enrichr Queries,236;GTEx Coexpression,51	ABCA2,CADM4,SLC1A3,LRRN1,HCN2
gene_set_query	18	SOX9	1084	Literature ChIP-seq,9;ARCHS4 Coexpression,61;Enrichr Queries,77;ReMap ChIP-seq,188;GTEx Coexpression,207	ABCA1,HRK,EFNB1,STK11,CADM4,MAT2A,CLSTN3,SYVN1,SLC1A3,ISLR2,PLXDC1,TNFRSF1A
gene_set_query	19	NKX63	1105	ARCHS4 Coexpression,92;GTEx Coexpression,129	CLSTN3,IGDCC3,FFAR1
gene_set_query	20	RXRA	1120	Literature ChIP-seq,21;ARCHS4 Coexpression,185;ENCODE ChIP-seq,22;Enrichr Queries,11;ReMap ChIP-seq,197;GTEx Coexpression,236	ABCA1,CHRNA1,STK11,CADM4,CLSTN3,IDH1,SYVN1,PLXDC1,RAB5IF,TNFRSF1A
gene_set_query	21	BARHL1	1123	ARCHS4 Coexpression,44;Enrichr Queries,167;GTEx Coexpression,126	ABCA2,CADM4,CLSTN3,IGDCC3,HCN2
gene_set_query	22	ZNF853	1150	ARCHS4 Coexpression,4;GTEx Coexpression,226	ABCA2,CADM4,CLSTN3,HCN2
gene_set_query	23	SALL1	1173	Literature ChIP-seq,39;ARCHS4 Coexpression,20;Enrichr Queries,42;GTEx Coexpression,368	ABCA1,ABCA2,CADM4,IDH1,IGDCC3,SLC1A3,LRRN1
gene_set_query	24	NR2F1	1175	ARCHS4 Coexpression,145;Enrichr Queries,44;ReMap ChIP-seq,44;GTEx Coexpression,237	ABCA1,ABCA2,STK11,CADM4,IGDCC3,SLC1A3,COMT,HCN2
gene_set_query	25	NPAS3	1193	ARCHS4 Coexpression,224;Enrichr Queries,78;GTEx Coexpression,56	ABCA1,CADM4,SLC1A3,HCN2
gene_set_query	26	POU3F3	1200	ARCHS4 Coexpression,158;Enrichr Queries,150;GTEx Coexpression,52	CADM4,SLC1A3,ISLR2,HCN2
gene_set_query	27	THRA	1300	Literature ChIP-seq,154;ARCHS4 Coexpression,1;Enrichr Queries,320;GTEx Coexpression,45	ABCA1,ABCA2,CADM4,CLSTN3,SLC1A3,HCN2
gene_set_query	28	ZNF708	1360	ARCHS4 Coexpression,112;Enrichr Queries,291;GTEx Coexpression,5	ABCA2,CADM4,MAT2A,KCNH8,MLEC,FFAR1,PCDHA9
gene_set_query	29	SCX	1370	ARCHS4 Coexpression,137	STK11,GRP
gene_set_query	30	ZNF883	1370	ARCHS4 Coexpression,115;GTEx Coexpression,159	IDH1,HCN2,SMIM8
gene_set_query	31	MSANTD1	1405	ARCHS4 Coexpression,254;GTEx Coexpression,27	SIK3,ISLR2,LRRN1,TM2D3
gene_set_query	32	TCF7L2	1438	Literature ChIP-seq,145;ARCHS4 Coexpression,108;ENCODE ChIP-seq,9;Enrichr Queries,353;ReMap ChIP-seq,63;GTEx Coexpression,185	EVC2,ABCA1,CLSTN3,KCNH8,IDH1,SYVN1,ISLR2,TNFRSF1A,MAT2A,IGDCC3,LRRN1,HCN2
gene_set_query	33	ETV1	1470	ARCHS4 Coexpression,34;Enrichr Queries,85;ReMap ChIP-seq,138;GTEx Coexpression,331	ABCA1,ABCA2,CADM4,IGDCC3,SYVN1,SLC1A3,LRRN1,TNFRSF1A
gene_set_query	34	SREBF1	1508	Literature ChIP-seq,30;ARCHS4 Coexpression,786;ENCODE ChIP-seq,28;Enrichr Queries,9;ReMap ChIP-seq,49;GTEx Coexpression,3	ABCA1,STK11,MAT2A,IDH1,SYVN1,SIK3,MLEC,LRRN1,TM2D3,COMT,TNFRSF1A
gene_set_query	35	ZNF618	1517	ARCHS4 Coexpression,16;Enrichr Queries,253;GTEx Coexpression,186	EVC2,ABCA1,EFNB1,IGDCC3,ISLR2,LRRN1
gene_set_query	36	SREBF2	1552	Literature ChIP-seq,23;ARCHS4 Coexpression,94;ENCODE ChIP-seq,13;Enrichr Queries,114;ReMap ChIP-seq,89;GTEx Coexpression,598	ABCA1,ABCA2,STK11,CADM4,CLSTN3,IDH1,SYVN1,SIK3,MLEC,COMT,PLXDC1,HCN2
gene_set_query	37	SOX21	1567	ARCHS4 Coexpression,22;Enrichr Queries,47;GTEx Coexpression,401	ABCA1,EFNB1,CADM4,IGDCC3,SLC1A3,LRRN1,ELOVL7
gene_set_query	38	NR2E1	1593	ARCHS4 Coexpression,256;Enrichr Queries,174;GTEx Coexpression,48	SLC1A3,HCN2
gene_set_query	39	ZNF595	1605	ARCHS4 Coexpression,151;Enrichr Queries,170	ABCA1,PCDHA9,TNFRSF1A
gene_set_query	40	ZNF195	1640	ARCHS4 Coexpression,100;Enrichr Queries,271;GTEx Coexpression,121	EVC2,MAT2A,CLSTN3,IDH1,TNFRSF1A
gene_set_query	41	POU6F1	1690	ARCHS4 Coexpression,47;Enrichr Queries,95;GTEx Coexpression,365	ABCA1,ABCA2,CLSTN3,PLXDC1,HCN2
gene_set_query	42	HES3	1697	ARCHS4 Coexpression,68;Enrichr Queries,409;GTEx Coexpression,32	PRPS1,CLSTN3,IGDCC3,MLEC,LRRN1,PCDHA9
gene_set_query	43	SALL2	1700	ARCHS4 Coexpression,62;Enrichr Queries,355;GTEx Coexpression,93	ABCA1,CLSTN3,IDH1,IGDCC3,LRRN1
gene_set_query	44	MXD4	1717	ARCHS4 Coexpression,102;Enrichr Queries,84;GTEx Coexpression,329	ABCA1,STK11,IDH1,IGDCC3,TNFRSF1A
gene_set_query	45	FEZF2	1757	ARCHS4 Coexpression,175;Enrichr Queries,186;GTEx Coexpression,166	HRK,EFNB1,ISLR2
gene_set_query	46	ZNF69	1787	ARCHS4 Coexpression,324;Enrichr Queries,138;GTEx Coexpression,74	ABCA1,SYVN1,MLEC,PCDHA9
gene_set_query	47	ZNF358	1797	ARCHS4 Coexpression,9;Enrichr Queries,381;GTEx Coexpression,149	ABCA1,ABCA2,CADM4,CLSTN3,HCN2,SMIM8
gene_set_query	48	ZNF428	1803	ARCHS4 Coexpression,98;Enrichr Queries,262;GTEx Coexpression,181	CADM4,ISLR2,HCN2
gene_set_query	49	CAMTA2	1803	ARCHS4 Coexpression,36;Enrichr Queries,126;GTEx Coexpression,379	ABCA2,CLSTN3,SYVN1,HCN2
gene_set_query	50	LHX2	1855	ARCHS4 Coexpression,463;Enrichr Queries,27;ReMap ChIP-seq,83;GTEx Coexpression,169	ABCA1,MAT2A,SIK3,SLC1A3,ISLR2,TNFRSF1A
gene_set_query	51	GLI2	1877	ARCHS4 Coexpression,191;Enrichr Queries,184;GTEx Coexpression,188	EVC2,ABCA1,IGDCC3,LRRN1
gene_set_query	52	NHLH2	1913	ARCHS4 Coexpression,213;Enrichr Queries,263;GTEx Coexpression,98	CLSTN3,IGDCC3,ISLR2
gene_set_query	53	HES6	1937	ARCHS4 Coexpression,55;Enrichr Queries,228;GTEx Coexpression,298	CADM4,KCNH8,IDH1,ISLR2,LRRN1
gene_set_query	54	HSF1	1984	Literature ChIP-seq,38;ARCHS4 Coexpression,527;ENCODE ChIP-seq,2;ReMap ChIP-seq,41;GTEx Coexpression,384	ABCA2,STK11,MAT2A,HAS1,SIK3,PLXDC1,HCN2,TNFRSF1A
gene_set_query	55	CEBPA	2026	Literature ChIP-seq,110;ARCHS4 Coexpression,452;Enrichr Queries,8;ReMap ChIP-seq,16;GTEx Coexpression,427	ABCA1,EFNB1,CLSTN3,IDH1,SYVN1,SIK3,TNFRSF1A
gene_set_query	56	REST	2137	Literature ChIP-seq,51;ARCHS4 Coexpression,253;ENCODE ChIP-seq,14;Enrichr Queries,389;ReMap ChIP-seq,136;GTEx Coexpression,439	ABCA1,HRK,ABCA2,EFNB1,CADM4,MAT2A,CLSTN3,KCNH8,IGDCC3,SYVN1,PCDHA9,HCN2
gene_set_query	57	ZNF664	2157	ARCHS4 Coexpression,494;Enrichr Queries,132;GTEx Coexpression,21	ABCA2,CADM4,MAT2A,KCNH8,IDH1,MLEC
gene_set_query	58	SP8	2160	ARCHS4 Coexpression,87;Enrichr Queries,24;GTEx Coexpression,537	ABCA1,EFNB1,IGDCC3,LRRN1
gene_set_query	59	ZNF423	2167	ARCHS4 Coexpression,59;Enrichr Queries,176;GTEx Coexpression,415	ABCA1,CADM4,IGDCC3,LRRN1,SMIM8
gene_set_query	60	TGIF1	2193	ARCHS4 Coexpression,129;Enrichr Queries,104;GTEx Coexpression,425	ABCA1,CLSTN3,IDH1,TNFRSF1A
gene_set_query	61	CENPB	2207	ARCHS4 Coexpression,314;Enrichr Queries,208;GTEx Coexpression,140	STK11,CADM4,MAT2A
gene_set_query	62	THAP2	2207	ARCHS4 Coexpression,109;Enrichr Queries,490;GTEx Coexpression,63	ABCA1,STK11,IGDCC3,MLEC,SMIM8
gene_set_query	63	CEBPD	2210	Literature ChIP-seq,14;ARCHS4 Coexpression,746;ENCODE ChIP-seq,79;ReMap ChIP-seq,155;GTEx Coexpression,111	EVC2,HAS1,SYVN1,SIK3,SLC1A3,HCN2,TNFRSF1A
gene_set_query	64	GATA2	2228	Literature ChIP-seq,13;ARCHS4 Coexpression,510;ENCODE ChIP-seq,4;Enrichr Queries,514;ReMap ChIP-seq,104;GTEx Coexpression,192	ABCA1,ABCA2,CADM4,GRP,IDH1,SYVN1,ISLR2,COMT,TNFRSF1A,EFNB1,STK11,MAT2A,SIK3,MLEC,PCDHA9
gene_set_query	65	ZNF285	2235	ARCHS4 Coexpression,345;GTEx Coexpression,102	IGDCC3,PCDHA9,SMIM8
gene_set_query	66	TCF12	2238	ARCHS4 Coexpression,152;ENCODE ChIP-seq,55;Enrichr Queries,730;ReMap ChIP-seq,43;GTEx Coexpression,139	EVC2,ABCA1,CHRNA1,ABCA2,STK11,SLC1A3,LRRN1,HCN2,TNFRSF1A
gene_set_query	67	ZNF649	2260	ARCHS4 Coexpression,32;Enrichr Queries,324;GTEx Coexpression,322	EVC2,MAT2A,IDH1,LRRN1,TNFRSF1A
gene_set_query	68	ZNF202	2277	ARCHS4 Coexpression,184;Enrichr Queries,250;GTEx Coexpression,249	MAT2A,SYVN1,LRRN1
gene_set_query	69	ZFP37	2283	ARCHS4 Coexpression,89;Enrichr Queries,242;GTEx Coexpression,354	ABCA1,MLEC,TM2D3,SMIM8
gene_set_query	70	MYOD1	2288	ARCHS4 Coexpression,581;ENCODE ChIP-seq,26;Enrichr Queries,200;ReMap ChIP-seq,38;GTEx Coexpression,299	CHRNA1,STK11,CADM4,SYVN1,TM2D3,COMT,TNFRSF1A
gene_set_query	71	DEAF1	2300	ARCHS4 Coexpression,2;Enrichr Queries,344;ReMap ChIP-seq,176;GTEx Coexpression,398	ABCA2,STK11,CADM4,CLSTN3,SYVN1,PLXDC1,HCN2
gene_set_query	72	L3MBTL3	2305	ARCHS4 Coexpression,248;GTEx Coexpression,213	IDH1,TNFRSF1A
gene_set_query	73	STAT3	2308	Literature ChIP-seq,16;ARCHS4 Coexpression,754;ENCODE ChIP-seq,62;Enrichr Queries,40;ReMap ChIP-seq,72;GTEx Coexpression,441	ABCA1,PRPS1,STK11,MAT2A,GRP,IDH1,SYVN1,SIK3,SLC1A3,LRRN1,TNFRSF1A
gene_set_query	74	ZGLP1	2310	ARCHS4 Coexpression,330;GTEx Coexpression,132	CLSTN3,IGDCC3,ELOVL7
gene_set_query	75	TBX3	2353	Literature ChIP-seq,22;ARCHS4 Coexpression,407;Enrichr Queries,501;GTEx Coexpression,11	ABCA1,IDH1,KCNH8,IGDCC3,MLEC,SLC1A3,PLXDC1
gene_set_query	76	ZBTB18	2390	ARCHS4 Coexpression,42;GTEx Coexpression,436	ABCA2,CADM4,CLSTN3,IGDCC3
gene_set_query	77	FBXL19	2395	ARCHS4 Coexpression,50;GTEx Coexpression,429	STK11,CLSTN3,ISLR2,HCN2
gene_set_query	78	E2F5	2448	ARCHS4 Coexpression,57;Enrichr Queries,207;ReMap ChIP-seq,232;GTEx Coexpression,483	ABCA1,MAT2A,GRP,LRRN1,TNFRSF1A
gene_set_query	79	EBF1	2452	ARCHS4 Coexpression,574;ENCODE ChIP-seq,108;Enrichr Queries,248;ReMap ChIP-seq,142;GTEx Coexpression,154	EVC2,ABCA1,ABCA2,FFAR1,PLXDC1,HCN2
gene_set_query	80	BNC2	2457	ARCHS4 Coexpression,400;Enrichr Queries,14;GTEx Coexpression,323	EVC2,ABCA1,CHRNA1,SLC1A3
gene_set_query	81	AEBP2	2500	ARCHS4 Coexpression,258;Enrichr Queries,260;GTEx Coexpression,232	EVC2,ABCA1,IDH1
gene_set_query	82	ZFP2	2503	ARCHS4 Coexpression,153;Enrichr Queries,322;GTEx Coexpression,276	ABCA1,IGDCC3,MLEC,PCDHA9
gene_set_query	83	E2F4	2512	Literature ChIP-seq,74;ARCHS4 Coexpression,547;ENCODE ChIP-seq,60;Enrichr Queries,639;ReMap ChIP-seq,134;GTEx Coexpression,53	HRK,PRPS1,STK11,MAT2A,SYVN1,SIK3,MLEC,ISLR2,TM2D3,COMT,HCN2,TNFRSF1A
gene_set_query	84	POU3F4	2517	ARCHS4 Coexpression,70;Enrichr Queries,608;GTEx Coexpression,77	CADM4,IGDCC3,SLC1A3,LRRN1,HCN2
gene_set_query	85	TSC22D1	2520	ARCHS4 Coexpression,457;Enrichr Queries,54;GTEx Coexpression,245	ABCA1,IDH1,SLC1A3,ELOVL7
gene_set_query	86	CEBPB	2532	Literature ChIP-seq,27;ARCHS4 Coexpression,785;ENCODE ChIP-seq,25;Enrichr Queries,32;ReMap ChIP-seq,193;GTEx Coexpression,457	ABCA1,CHRNA1,ABCA2,STK11,SIK3,MLEC,ISLR2,PLXDC1,TNFRSF1A
gene_set_query	87	RELA	2537	Literature ChIP-seq,111;ARCHS4 Coexpression,361;ENCODE ChIP-seq,34;Enrichr Queries,672;ReMap ChIP-seq,217;GTEx Coexpression,127	ABCA1,STK11,MAT2A,HAS1,SYVN1,SIK3,SLC1A3,HCN2,TNFRSF1A
gene_set_query	88	USF2	2546	ARCHS4 Coexpression,423;ENCODE ChIP-seq,85;Enrichr Queries,519;ReMap ChIP-seq,205;GTEx Coexpression,41	HRK,ABCA1,STK11,MAT2A,SIK3,SLC1A3,HCN2
gene_set_query	89	FOXG1	2557	ARCHS4 Coexpression,370;Enrichr Queries,273;GTEx Coexpression,124	SLC1A3,ISLR2,HCN2
gene_set_query	90	ZZZ3	2564	ARCHS4 Coexpression,247;ENCODE ChIP-seq,44;Enrichr Queries,737;ReMap ChIP-seq,25;GTEx Coexpression,229	EVC2,MAT2A,SYVN1,MLEC,HCN2,TNFRSF1A
gene_set_query	91	ZBTB8A	2585	ARCHS4 Coexpression,334;GTEx Coexpression,183	EVC2,PCDHA9
gene_set_query	92	TCF7L1	2590	ARCHS4 Coexpression,220;Enrichr Queries,410;GTEx Coexpression,147	EVC2,ABCA1,IGDCC3,LRRN1
gene_set_query	93	DBX2	2613	ARCHS4 Coexpression,246;Enrichr Queries,484;GTEx Coexpression,54	SLC1A3,HCN2
gene_set_query	94	KMT2B	2630	ARCHS4 Coexpression,447;ReMap ChIP-seq,79	HRK,STK11,SYVN1,MLEC
gene_set_query	95	ZNF680	2630	ARCHS4 Coexpression,104;Enrichr Queries,617;GTEx Coexpression,68	ABCA1,STK11,SLC1A3,SMIM8,TNFRSF1A
gene_set_query	96	ATMIN	2643	ARCHS4 Coexpression,473;Enrichr Queries,7;GTEx Coexpression,313	MAT2A,IDH1,ISLR2,MLEC
gene_set_query	97	ZNF117	2650	ARCHS4 Coexpression,630;Enrichr Queries,152;GTEx Coexpression,13	ABCA1,EFNB1,IDH1
gene_set_query	98	ZNF521	2670	ARCHS4 Coexpression,202;Enrichr Queries,213;GTEx Coexpression,386	ABCA1,IGDCC3,ISLR2,LRRN1
gene_set_query	99	HMG20A	2683	ARCHS4 Coexpression,232;Enrichr Queries,485;GTEx Coexpression,88	ABCA1,PRPS1,IDH1,LRRN1,SMIM8
gene_set_query	100	ZNF524	2687	ARCHS4 Coexpression,387;Enrichr Queries,142;GTEx Coexpression,277	STK11,RAB5IF,TNFRSF1A
gene_set_query	101	ZNF48	2713	ARCHS4 Coexpression,77;Enrichr Queries,534;GTEx Coexpression,203	STK11,IGDCC3,ISLR2,LRRN1,SMIM8
gene_set_query	102	NR1H3	2728	Literature ChIP-seq,119;ARCHS4 Coexpression,998;Enrichr Queries,12;ReMap ChIP-seq,5;GTEx Coexpression,230	CHRNA1,ABCA1,EFNB1,IDH1,SIK3,SLC1A3,TM2D3,TNFRSF1A
gene_set_query	103	SCRT2	2737	ARCHS4 Coexpression,134;Enrichr Queries,583;GTEx Coexpression,104	CADM4,CLSTN3,IGDCC3,ISLR2
gene_set_query	104	ARNT	2740	Literature ChIP-seq,94;ARCHS4 Coexpression,567;Enrichr Queries,401;ReMap ChIP-seq,198;GTEx Coexpression,110	EVC2,ABCA1,PRPS1,CADM4,MAT2A,SLC1A3,HCN2,TNFRSF1A
gene_set_query	105	SIX5	2780	ARCHS4 Coexpression,708;ENCODE ChIP-seq,99;Enrichr Queries,354;ReMap ChIP-seq,40;GTEx Coexpression,189	EVC2,ABCA1,EFNB1,STK11,MAT2A,SYVN1,TNFRSF1A
gene_set_query	106	MSANTD3	2790	ARCHS4 Coexpression,346;GTEx Coexpression,212	PRPS1,ELOVL7
gene_set_query	107	OTP	2810	ARCHS4 Coexpression,616;Enrichr Queries,149;GTEx Coexpression,78	CLSTN3,ISLR2,LRRN1,TM2D3
gene_set_query	108	ZNF713	2823	ARCHS4 Coexpression,288;Enrichr Queries,522;GTEx Coexpression,37	ABCA1,ABCA2,KCNH8,SIK3,PCDHA9
gene_set_query	109	ZBTB4	2843	ARCHS4 Coexpression,38;Enrichr Queries,448;GTEx Coexpression,367	ABCA1,ABCA2,CLSTN3,HCN2,RAB5IF
gene_set_query	110	ZNF667	2853	ARCHS4 Coexpression,408;Enrichr Queries,158;GTEx Coexpression,290	ABCA1,KCNH8,PCDHA9
gene_set_query	111	L3MBTL1	2855	ARCHS4 Coexpression,466;GTEx Coexpression,105	CLSTN3,IGDCC3,PCDHA9
gene_set_query	112	HAND1	2863	ARCHS4 Coexpression,194;Enrichr Queries,180;GTEx Coexpression,485	IGDCC3,LRRN1
gene_set_query	113	TIGD7	2887	ARCHS4 Coexpression,282;Enrichr Queries,160;GTEx Coexpression,424	ABCA1,MAT2A,SMIM8
gene_set_query	114	CSRNP2	2905	ARCHS4 Coexpression,548;GTEx Coexpression,33	CADM4,IGDCC3,SIK3,ISLR2
gene_set_query	115	ZNF532	2923	ARCHS4 Coexpression,190;Enrichr Queries,52;GTEx Coexpression,635	ABCA1,CADM4,SLC1A3,LRRN1
gene_set_query	116	KDM5B	2926	Literature ChIP-seq,121;ARCHS4 Coexpression,774;ENCODE ChIP-seq,68;ReMap ChIP-seq,22;GTEx Coexpression,478	CHRNA1,ABCA2,STK11,MAT2A,SYVN1,ISLR2,LRRN1,ELOVL7,PLXDC1,HCN2,TNFRSF1A
gene_set_query	117	ZNF382	2927	ARCHS4 Coexpression,505;Enrichr Queries,256;GTEx Coexpression,117	ABCA1,CLSTN3,IGDCC3,PCDHA9
gene_set_query	118	NANOG	2928	Literature ChIP-seq,60;ARCHS4 Coexpression,163;ENCODE ChIP-seq,118;Enrichr Queries,1105;ReMap ChIP-seq,254;GTEx Coexpression,57	ABCA1,PRPS1,IDH1,MLEC,SLC1A3,LRRN1
gene_set_query	119	KLF16	2930	ARCHS4 Coexpression,479;Enrichr Queries,118;GTEx Coexpression,282	STK11,MAT2A,HCN2
gene_set_query	120	TBP	2930	Literature ChIP-seq,77;ARCHS4 Coexpression,264;ENCODE ChIP-seq,57;ReMap ChIP-seq,147;GTEx Coexpression,920	ABCA2,PRPS1,IDH1,SYVN1,MLEC,PLXDC1,TNFRSF1A,SMIM8
gene_set_query	121	PAX6	2940	Literature ChIP-seq,143;ARCHS4 Coexpression,603;Enrichr Queries,222;ReMap ChIP-seq,29;GTEx Coexpression,473	MAT2A,IGDCC3,SYVN1,SLC1A3,FFAR1,HCN2,TNFRSF1A
gene_set_query	122	MEIS3	2953	ARCHS4 Coexpression,121;Enrichr Queries,595;GTEx Coexpression,170	HRK,ABCA1,CADM4,CLSTN3
gene_set_query	123	ZNF594	2960	ARCHS4 Coexpression,91;Enrichr Queries,130;GTEx Coexpression,667	ABCA1,MAT2A,PCDHA9,TNFRSF1A
gene_set_query	124	ZNF404	2963	ARCHS4 Coexpression,417;Enrichr Queries,2;GTEx Coexpression,470	ABCA1,SLC1A3,ELOVL7,TM2D3,SMIM8
gene_set_query	125	POGK	2967	ARCHS4 Coexpression,446;Enrichr Queries,429;GTEx Coexpression,15	ABCA2,CADM4,MAT2A,ELOVL7
gene_set_query	126	GTF2B	2970	ARCHS4 Coexpression,436;ENCODE ChIP-seq,106;ReMap ChIP-seq,127;GTEx Coexpression,519	MAT2A,SYVN1,MLEC,TNFRSF1A
gene_set_query	127	STAT6	2975	Literature ChIP-seq,148;ARCHS4 Coexpression,572;Enrichr Queries,98;GTEx Coexpression,372	ABCA1,TNFRSF1A
gene_set_query	128	ZNF608	2977	ARCHS4 Coexpression,195;Enrichr Queries,237;GTEx Coexpression,461	ABCA1,ABCA2,IGDCC3,LRRN1
gene_set_query	129	CREB3L2	3003	ARCHS4 Coexpression,359;Enrichr Queries,391;GTEx Coexpression,151	EVC2,ABCA1,MLEC
gene_set_query	130	EMX2	3020	ARCHS4 Coexpression,561;Enrichr Queries,81;GTEx Coexpression,264	ABCA1,SLC1A3,ISLR2
gene_set_query	131	SAFB2	3050	ARCHS4 Coexpression,431;GTEx Coexpression,179	STK11,IGDCC3
gene_set_query	132	NR4A1	3053	ARCHS4 Coexpression,428;Enrichr Queries,496;ReMap ChIP-seq,132;GTEx Coexpression,165	EVC2,ABCA1,MAT2A,COMT,PLXDC1,TNFRSF1A
gene_set_query	133	RFX4	3077	ARCHS4 Coexpression,179;Enrichr Queries,30;GTEx Coexpression,714	ABCA1,SLC1A3,LRRN1
gene_set_query	134	ZNF732	3080	ARCHS4 Coexpression,227;GTEx Coexpression,389	IDH1,IGDCC3,LRRN1
gene_set_query	135	MITF	3100	Literature ChIP-seq,82;ARCHS4 Coexpression,372;Enrichr Queries,218;ReMap ChIP-seq,110;GTEx Coexpression,768	ABCA1,CHRNA1,IDH1,SLC1A3,ISLR2,ELOVL7,TM2D3,COMT,PLXDC1,STK11,MAT2A,IGDCC3,SIK3,HCN2
gene_set_query	136	HES5	3137	ARCHS4 Coexpression,200;Enrichr Queries,516;GTEx Coexpression,225	EFNB1,IGDCC3,SLC1A3
gene_set_query	137	ZNF365	3140	ARCHS4 Coexpression,72;Enrichr Queries,622;GTEx Coexpression,248	ABCA1,ABCA2,CLSTN3,HCN2
gene_set_query	138	TSHZ1	3143	ARCHS4 Coexpression,49;Enrichr Queries,407;GTEx Coexpression,487	ABCA1,ABCA2,CADM4,CLSTN3
gene_set_query	139	GRHL1	3153	ARCHS4 Coexpression,338;Enrichr Queries,68;GTEx Coexpression,540	ABCA1,ELOVL7
gene_set_query	140	FOXO3	3158	Literature ChIP-seq,49;ARCHS4 Coexpression,207;Enrichr Queries,565;GTEx Coexpression,442	EVC2,ABCA1,STK11,MAT2A,IDH1,SIK3,MLEC,TM2D3
gene_set_query	141	ZNF662	3190	ARCHS4 Coexpression,297;Enrichr Queries,159;GTEx Coexpression,501	ABCA1,PCDHA9
gene_set_query	142	CIC	3243	ARCHS4 Coexpression,40;Enrichr Queries,817;GTEx Coexpression,116	ABCA2,STK11,CLSTN3,IGDCC3,PCDHA9
gene_set_query	143	ZBTB7A	3254	ARCHS4 Coexpression,30;ENCODE ChIP-seq,27;Enrichr Queries,587;ReMap ChIP-seq,45;GTEx Coexpression,938	ABCA2,STK11,MAT2A,TM2D3,ELOVL7,COMT,HCN2
gene_set_query	144	POU5F1	3260	Literature ChIP-seq,25;ARCHS4 Coexpression,75;Enrichr Queries,1022;ReMap ChIP-seq,268;GTEx Coexpression,240	CHRNA1,PRPS1,SYVN1,MLEC,LRRN1
gene_set_query	145	SKOR2	3260	ARCHS4 Coexpression,534;GTEx Coexpression,118	STK11,IGDCC3,PCDHA9
gene_set_query	146	FOSL2	3262	ARCHS4 Coexpression,599;ENCODE ChIP-seq,76;Enrichr Queries,598;ReMap ChIP-seq,18;GTEx Coexpression,340	ABCA1,STK11,MAT2A,SYVN1,HCN2,TNFRSF1A
gene_set_query	147	IRF1	3278	Literature ChIP-seq,149;ARCHS4 Coexpression,673;ENCODE ChIP-seq,59;Enrichr Queries,163;ReMap ChIP-seq,109;GTEx Coexpression,814	ABCA1,EFNB1,STK11,MAT2A,KCNH8,SYVN1,ELOVL7,TNFRSF1A
gene_set_query	148	ZNF438	3287	ARCHS4 Coexpression,274;Enrichr Queries,75;GTEx Coexpression,637	ABCA1,SLC1A3,ELOVL7
gene_set_query	149	GLMP	3290	ARCHS4 Coexpression,627;GTEx Coexpression,31	IDH1,SIK3,COMT,TNFRSF1A
gene_set_query	150	VDR	3296	Literature ChIP-seq,2;ARCHS4 Coexpression,212;Enrichr Queries,584;ReMap ChIP-seq,2;GTEx Coexpression,848	ABCA1,ABCA2,PRPS1,EFNB1,STK11,MAT2A,SYVN1,MLEC,SLC1A3,ELOVL7,PLXDC1,TNFRSF1A
gene_set_query	151	ZNF134	3300	ARCHS4 Coexpression,116;Enrichr Queries,289;GTEx Coexpression,585	ABCA1,IDH1,LRRN1
gene_set_query	152	HIVEP2	3313	ARCHS4 Coexpression,144;Enrichr Queries,382;GTEx Coexpression,468	ABCA1,CLSTN3,SIK3,SMIM8
gene_set_query	153	TFAP2C	3362	Literature ChIP-seq,69;ARCHS4 Coexpression,858;ENCODE ChIP-seq,102;Enrichr Queries,335;ReMap ChIP-seq,46;GTEx Coexpression,607	ABCA1,ABCA2,STK11,IDH1,SYVN1,MLEC,COMT,TNFRSF1A
gene_set_query	154	ZNF665	3363	ARCHS4 Coexpression,475;Enrichr Queries,361;GTEx Coexpression,173	EVC2,ABCA1,PCDHA9
gene_set_query	155	ZNF391	3367	ARCHS4 Coexpression,156;Enrichr Queries,365;GTEx Coexpression,489	ABCA1,LRRN1,PCDHA9
gene_set_query	156	RARA	3372	Literature ChIP-seq,20;ARCHS4 Coexpression,659;Enrichr Queries,65;ReMap ChIP-seq,199;GTEx Coexpression,743	ABCA1,CHRNA1,ABCA2,STK11,MAT2A,CLSTN3,SYVN1,PLXDC1,TNFRSF1A
gene_set_query	157	NKX32	3385	ARCHS4 Coexpression,69;GTEx Coexpression,608	STK11,IGDCC3,PLXDC1
gene_set_query	158	MYB	3395	Literature ChIP-seq,18;ARCHS4 Coexpression,569;ENCODE ChIP-seq,37;Enrichr Queries,471;ReMap ChIP-seq,144;GTEx Coexpression,798	ABCA1,ABCA2,PRPS1,MAT2A,IDH1,SIK3,MLEC,PLXDC1,TNFRSF1A
gene_set_query	159	NKX61	3405	ARCHS4 Coexpression,86;GTEx Coexpression,595	CADM4,IGDCC3,FFAR1
gene_set_query	160	NFE2L2	3476	Literature ChIP-seq,96;ARCHS4 Coexpression,954;Enrichr Queries,1;ReMap ChIP-seq,154;GTEx Coexpression,533	ABCA1,MAT2A,IDH1,RAB5IF,TNFRSF1A
gene_set_query	161	ZNF329	3477	ARCHS4 Coexpression,350;Enrichr Queries,574;GTEx Coexpression,119	ABCA1,CLSTN3,IGDCC3,PCDHA9
gene_set_query	162	FOXO4	3487	ARCHS4 Coexpression,480;Enrichr Queries,386;GTEx Coexpression,180	ABCA1,STK11,LRRN1
gene_set_query	163	EGR1	3520	Literature ChIP-seq,66;ARCHS4 Coexpression,1434;ENCODE ChIP-seq,87;Enrichr Queries,428;ReMap ChIP-seq,88;GTEx Coexpression,9	EVC2,ABCA1,ABCA2,CADM4,CLSTN3,IDH1,SLC1A3,COMT,PLXDC1,TNFRSF1A,STK11,MAT2A,HAS1,SIK3,MLEC,HCN2
gene_set_query	164	ZNF653	3527	ARCHS4 Coexpression,455;Enrichr Queries,567;GTEx Coexpression,36	STK11,IGDCC3,PCDHA9
gene_set_query	165	ZEB2	3530	ARCHS4 Coexpression,990;Enrichr Queries,266;ReMap ChIP-seq,97;GTEx Coexpression,59	ABCA1,ABCA2,CADM4,MAT2A,CLSTN3,TNFRSF1A
gene_set_query	166	ZNF497	3533	ARCHS4 Coexpression,555;Enrichr Queries,238;GTEx Coexpression,267	CLSTN3,PCDHA9,HCN2
gene_set_query	167	BCL6	3548	Literature ChIP-seq,83;ARCHS4 Coexpression,738;Enrichr Queries,73;ReMap ChIP-seq,208;GTEx Coexpression,672	ABCA1,STK11,HAS1,SYVN1,FFAR1,PLXDC1,HCN2,TNFRSF1A
gene_set_query	168	SMAD4	3556	Literature ChIP-seq,70;ARCHS4 Coexpression,554;Enrichr Queries,950;ReMap ChIP-seq,74;GTEx Coexpression,130	EVC2,HRK,PRPS1,GRP,HAS1,KCNH8,LRRN1,COMT,HCN2,SMIM8
gene_set_query	169	POU3F2	3560	Literature ChIP-seq,135;ARCHS4 Coexpression,23;Enrichr Queries,1260;GTEx Coexpression,6	CADM4,KCNH8,IGDCC3,SLC1A3,LRRN1,HCN2
gene_set_query	170	SOX4	3587	ARCHS4 Coexpression,388;Enrichr Queries,477;GTEx Coexpression,211	EVC2,ABCA1
gene_set_query	171	ZNF432	3593	ARCHS4 Coexpression,532;Enrichr Queries,449;GTEx Coexpression,97	ABCA1,MAT2A,SYVN1,PCDHA9
gene_set_query	172	ETV3L	3597	ARCHS4 Coexpression,644;Enrichr Queries,72;GTEx Coexpression,363	ABCA1,GRP,SLC1A3,FFAR1
gene_set_query	173	ELF1	3598	Literature ChIP-seq,28;ARCHS4 Coexpression,943;ENCODE ChIP-seq,72;ReMap ChIP-seq,52;GTEx Coexpression,704	HRK,ABCA2,STK11,SYVN1,TM2D3,COMT,HCN2,TNFRSF1A
gene_set_query	174	FOXP2	3598	Literature ChIP-seq,1;ARCHS4 Coexpression,968;ENCODE ChIP-seq,115;Enrichr Queries,395;ReMap ChIP-seq,59;GTEx Coexpression,621	ABCA1,CHRNA1,ABCA2,STK11,HAS1,ISLR2,LRRN1,TM2D3,FFAR1,HCN2,TNFRSF1A
gene_set_query	175	ZNF274	3617	Literature ChIP-seq,151;ARCHS4 Coexpression,700;ENCODE ChIP-seq,30;Enrichr Queries,115;ReMap ChIP-seq,86;GTEx Coexpression,1088	ABCA1,STK11,MAT2A,SLC1A3,MLEC,PLXDC1,SMIM8
gene_set_query	176	MYC	3623	Literature ChIP-seq,63;ARCHS4 Coexpression,1199;ENCODE ChIP-seq,32;Enrichr Queries,300;ReMap ChIP-seq,220;GTEx Coexpression,360	HRK,EVC2,EFNB1,ABCA2,STK11,MAT2A,IGDCC3,SYVN1,TM2D3,ELOVL7,TNFRSF1A
gene_set_query	177	ASCL1	3645	ARCHS4 Coexpression,1021;Enrichr Queries,162;ReMap ChIP-seq,15;GTEx Coexpression,260	ABCA2,STK11,KCNH8,SYVN1,SLC1A3,COMT,HCN2
gene_set_query	178	TEF	3650	ARCHS4 Coexpression,5;Enrichr Queries,369;GTEx Coexpression,721	ABCA1,ABCA2,CADM4,CLSTN3,HCN2
gene_set_query	179	MYCN	3654	Literature ChIP-seq,134;ARCHS4 Coexpression,1219;Enrichr Queries,272;ReMap ChIP-seq,119;GTEx Coexpression,83	ABCA1,ABCA2,STK11,CADM4,MAT2A,HCN2
gene_set_query	180	TERF2	3655	ARCHS4 Coexpression,396;Enrichr Queries,478;ReMap ChIP-seq,183;GTEx Coexpression,405	MAT2A,FFAR1,PCDHA9,SMIM8,RAB5IF
gene_set_query	181	TCF3	3655	Literature ChIP-seq,34;ARCHS4 Coexpression,707;ENCODE ChIP-seq,58;Enrichr Queries,437;ReMap ChIP-seq,84;GTEx Coexpression,873	CHRNA1,HRK,ABCA2,STK11,IGDCC3,TM2D3,ELOVL7,HCN2,TNFRSF1A
gene_set_query	182	PEG3	3655	ARCHS4 Coexpression,416;GTEx Coexpression,315	CLSTN3,TM2D3
gene_set_query	183	JUN	3670	Literature ChIP-seq,32;ARCHS4 Coexpression,352;ENCODE ChIP-seq,52;Enrichr Queries,51;ReMap ChIP-seq,265;GTEx Coexpression,1450	ABCA1,CHRNA1,MAT2A,KCNH8,SIK3,SLC1A3,ELOVL7,COMT,PLXDC1,TNFRSF1A
gene_set_query	184	TGIF2	3683	ARCHS4 Coexpression,211;Enrichr Queries,183;ReMap ChIP-seq,123;GTEx Coexpression,956	ABCA1,MAT2A,IDH1,SYVN1,LRRN1,TNFRSF1A
gene_set_query	185	NCOA1	3685	ARCHS4 Coexpression,584;Enrichr Queries,769;ReMap ChIP-seq,96;GTEx Coexpression,25	ABCA1,STK11,MAT2A,SIK3,SLC1A3,LRRN1,TNFRSF1A
gene_set_query	186	ZNF217	3687	Literature ChIP-seq,125;ARCHS4 Coexpression,1056;ENCODE ChIP-seq,35;Enrichr Queries,3;ReMap ChIP-seq,288;GTEx Coexpression,705	ABCA1,PRPS1,IDH1,KCNH8,PLXDC1,TNFRSF1A
gene_set_query	187	DACH1	3690	Literature ChIP-seq,95;ARCHS4 Coexpression,763;Enrichr Queries,249	ABCA1,MAT2A,IGDCC3,MLEC,TM2D3
gene_set_query	188	MYT1	3700	ARCHS4 Coexpression,160;Enrichr Queries,850;GTEx Coexpression,100	CADM4,CLSTN3,IGDCC3,ISLR2
gene_set_query	189	SPI1	3712	Literature ChIP-seq,43;ARCHS4 Coexpression,694;ENCODE ChIP-seq,10;Enrichr Queries,857;ReMap ChIP-seq,56;GTEx Coexpression,567	CHRNA1,PRPS1,STK11,MAT2A,SIK3,MLEC,TM2D3,COMT,PLXDC1,RAB5IF,TNFRSF1A
gene_set_query	190	SRY	3715	Literature ChIP-seq,61;ARCHS4 Coexpression,670;Enrichr Queries,185;GTEx Coexpression,570	ABCA1,EFNB1,ABCA2
gene_set_query	191	NFIX	3733	ARCHS4 Coexpression,28;Enrichr Queries,275;GTEx Coexpression,817	ABCA1,ABCA2,CADM4,CLSTN3
gene_set_query	192	ZFP90	3743	ARCHS4 Coexpression,385;Enrichr Queries,658;GTEx Coexpression,80	ABCA1,ABCA2,CADM4,ISLR2
gene_set_query	193	ZNF281	3747	ARCHS4 Coexpression,172;Enrichr Queries,60;GTEx Coexpression,892	ABCA1,MAT2A,IDH1,LRRN1
gene_set_query	194	VEZF1	3750	ARCHS4 Coexpression,238;Enrichr Queries,125;GTEx Coexpression,762	ABCA1,MAT2A,IGDCC3,LRRN1
gene_set_query	195	FOSB	3757	ARCHS4 Coexpression,483;Enrichr Queries,562;GTEx Coexpression,82	ABCA1,EFNB1,HAS1,SIK3
gene_set_query	196	SOX13	3760	ARCHS4 Coexpression,635;Enrichr Queries,503;ReMap ChIP-seq,112;GTEx Coexpression,254	EVC2,ABCA1,SYVN1,SIK3,LRRN1,HCN2
gene_set_query	197	SALL4	3760	Literature ChIP-seq,52;ARCHS4 Coexpression,63;Enrichr Queries,1133;GTEx Coexpression,256	PRPS1,MAT2A,IDH1,IGDCC3,ISLR2,LRRN1
gene_set_query	198	BHLHE22	3763	ARCHS4 Coexpression,506;ReMap ChIP-seq,1;GTEx Coexpression,622	EFNB1,ABCA2,STK11,CADM4,SYVN1,MLEC,PLXDC1,HCN2,TNFRSF1A
gene_set_query	199	RUNX1	3778	Literature ChIP-seq,53;ARCHS4 Coexpression,949;Enrichr Queries,305;ReMap ChIP-seq,152;GTEx Coexpression,430	ABCA1,CHRNA1,ABCA2,PRPS1,CADM4,CLSTN3,SYVN1,TNFRSF1A,STK11,MAT2A,SIK3,MLEC,HCN2
gene_set_query	200	GBX2	3783	Literature ChIP-seq,152;ARCHS4 Coexpression,24;Enrichr Queries,1325;GTEx Coexpression,12	EFNB1,CADM4,IGDCC3,SIK3,LRRN1,HCN2
gene_set_query	201	STAT5A	3783	Literature ChIP-seq,132;ARCHS4 Coexpression,1079;ENCODE ChIP-seq,93;Enrichr Queries,579;ReMap ChIP-seq,262;GTEx Coexpression,125	ABCA1,STK11,MAT2A,TNFRSF1A
gene_set_query	202	NEUROD6	3793	ARCHS4 Coexpression,509;Enrichr Queries,432;GTEx Coexpression,197	HRK,ISLR2,TM2D3
gene_set_query	203	ZNF331	3797	ARCHS4 Coexpression,938;Enrichr Queries,141;GTEx Coexpression,60	ABCA1,MAT2A,HAS1
gene_set_query	204	NR0B1	3815	Literature ChIP-seq,11;ARCHS4 Coexpression,189;Enrichr Queries,1316;GTEx Coexpression,10	ABCA1,PRPS1,STK11,GRP,MAT2A,IDH1,MLEC,ISLR2,FFAR1,COMT
gene_set_query	205	ETV6	3823	ARCHS4 Coexpression,951;Enrichr Queries,123;ReMap ChIP-seq,35;GTEx Coexpression,420	ABCA1,MLEC,FFAR1,COMT,TNFRSF1A
gene_set_query	206	HOXA9	3825	ARCHS4 Coexpression,110;Enrichr Queries,204;ReMap ChIP-seq,270;GTEx Coexpression,946	ABCA1,MAT2A,COMT
gene_set_query	207	MAX	3826	ARCHS4 Coexpression,327;ENCODE ChIP-seq,7;Enrichr Queries,648;ReMap ChIP-seq,65;GTEx Coexpression,866	ABCA2,EFNB1,MAT2A,IDH1,SYVN1,ELOVL7,HCN2,TNFRSF1A,SMIM8
gene_set_query	208	ZNF674	3827	ARCHS4 Coexpression,271;Enrichr Queries,148;GTEx Coexpression,729	ABCA1,PCDHA9
gene_set_query	209	TWIST1	3838	ARCHS4 Coexpression,342;Enrichr Queries,1010;ReMap ChIP-seq,27;GTEx Coexpression,156	EVC2,ABCA2,STK11,MAT2A,PLXDC1,HCN2
gene_set_query	210	ZSCAN2	3853	ARCHS4 Coexpression,356;Enrichr Queries,530;GTEx Coexpression,270	ABCA1,SYVN1,PCDHA9
gene_set_query	211	XBP1	3863	ARCHS4 Coexpression,992;Enrichr Queries,99;ReMap ChIP-seq,99;GTEx Coexpression,355	STK11,MAT2A,IDH1,SYVN1,RAB5IF
gene_set_query	212	ST18	3863	ARCHS4 Coexpression,223;Enrichr Queries,601;GTEx Coexpression,335	ABCA2,KCNH8,MLEC,FFAR1
gene_set_query	213	ZNF771	3873	ARCHS4 Coexpression,924;Enrichr Queries,165;GTEx Coexpression,73	STK11,HCN2,SMIM8
gene_set_query	214	GPBP1	3875	ARCHS4 Coexpression,433;GTEx Coexpression,342	IGDCC3,TNFRSF1A
gene_set_query	215	FOS	3880	ARCHS4 Coexpression,818;ENCODE ChIP-seq,47;Enrichr Queries,592;ReMap ChIP-seq,203;GTEx Coexpression,280	ABCA1,EFNB1,STK11,CLSTN3,SYVN1,MLEC,SLC1A3,TNFRSF1A
gene_set_query	216	NFYA	3902	ARCHS4 Coexpression,1052;ENCODE ChIP-seq,92;Enrichr Queries,90;ReMap ChIP-seq,33;GTEx Coexpression,684	ABCA1,ABCA2,EFNB1,MAT2A,CLSTN3,SYVN1,PLXDC1,HCN2
gene_set_query	217	ZNF791	3910	ARCHS4 Coexpression,420;Enrichr Queries,303;GTEx Coexpression,450	EVC2,ABCA1,PCDHA9
gene_set_query	218	ONECUT2	3920	ARCHS4 Coexpression,215;Enrichr Queries,311;GTEx Coexpression,650	ABCA1,IGDCC3,ISLR2
gene_set_query	219	PPARD	3920	Literature ChIP-seq,47;ARCHS4 Coexpression,503;Enrichr Queries,421;GTEx Coexpression,597	ABCA1,STK11,KCNH8,SYVN1,LRRN1,ELOVL7,PLXDC1,TNFRSF1A
gene_set_query	220	NKX22	3930	ARCHS4 Coexpression,762;GTEx Coexpression,24	ABCA2,CADM4,FFAR1,HCN2
gene_set_query	221	ZNF354B	3940	ARCHS4 Coexpression,831;Enrichr Queries,35;GTEx Coexpression,316	EVC2,ABCA1,MAT2A
gene_set_query	222	SOX11	3944	Literature ChIP-seq,101;ARCHS4 Coexpression,1259;Enrichr Queries,348;ReMap ChIP-seq,106;GTEx Coexpression,158	CHRNA1,ABCA1,GRP,MLEC,PLXDC1,HCN2
gene_set_query	223	NR5A2	3950	ARCHS4 Coexpression,827;Enrichr Queries,269;ReMap ChIP-seq,80;GTEx Coexpression,404	ABCA1,STK11,IGDCC3,SYVN1,HCN2
gene_set_query	224	TP63	3956	Literature ChIP-seq,35;ARCHS4 Coexpression,761;Enrichr Queries,416;ReMap ChIP-seq,113;GTEx Coexpression,653	ABCA1,ABCA2,EFNB1,CADM4,GRP,HAS1,SYVN1,SIK3,SLC1A3,HCN2,TNFRSF1A
gene_set_query	225	NR1D1	3957	ARCHS4 Coexpression,37;Enrichr Queries,306;GTEx Coexpression,844	ABCA1,ABCA2,CLSTN3,HCN2
gene_set_query	226	YBX3	3960	ARCHS4 Coexpression,564;GTEx Coexpression,228	CHRNA1,STK11
gene_set_query	227	HES1	3965	ARCHS4 Coexpression,543;Enrichr Queries,290;ReMap ChIP-seq,227;GTEx Coexpression,526	ABCA1,TM2D3,PLXDC1
gene_set_query	228	JUND	3973	Literature ChIP-seq,137;ARCHS4 Coexpression,422;ENCODE ChIP-seq,15;Enrichr Queries,339;ReMap ChIP-seq,131;GTEx Coexpression,1340	STK11,MAT2A,SYVN1,MLEC,TNFRSF1A
gene_set_query	229	IKZF5	4003	ARCHS4 Coexpression,122;Enrichr Queries,727;GTEx Coexpression,352	ABCA1,MLEC,ELOVL7,TM2D3
gene_set_query	230	ZNF821	4003	ARCHS4 Coexpression,620;Enrichr Queries,129;GTEx Coexpression,452	ABCA1,CLSTN3,IGDCC3,ISLR2
gene_set_query	231	BHLHE41	4015	ARCHS4 Coexpression,737;GTEx Coexpression,66	ABCA2,SLC1A3,HCN2
gene_set_query	232	NKX23	4020	ARCHS4 Coexpression,309;GTEx Coexpression,495	COMT
gene_set_query	233	ZFP30	4023	ARCHS4 Coexpression,553;Enrichr Queries,542;GTEx Coexpression,112	ABCA1,IGDCC3,PCDHA9
gene_set_query	234	AR	4030	Literature ChIP-seq,75;ARCHS4 Coexpression,305;Enrichr Queries,205;ReMap ChIP-seq,4;GTEx Coexpression,1426	ABCA1,ABCA2,STK11,MAT2A,KCNH8,SYVN1,SIK3,MLEC,ELOVL7,TNFRSF1A
gene_set_query	235	ZBTB14	4030	ARCHS4 Coexpression,245;GTEx Coexpression,561	ELOVL7
gene_set_query	236	HNF4A	4037	Literature ChIP-seq,105;ARCHS4 Coexpression,1055;ENCODE ChIP-seq,12;Enrichr Queries,418;ReMap ChIP-seq,140;GTEx Coexpression,692	ABCA1,ABCA2,STK11,MAT2A,CLSTN3,IDH1,IGDCC3,SIK3,PLXDC1,TNFRSF1A
gene_set_query	237	ZNF587B	4045	ARCHS4 Coexpression,294;GTEx Coexpression,515	IDH1
gene_set_query	238	ZNF114	4047	ARCHS4 Coexpression,512;Enrichr Queries,87;GTEx Coexpression,615	ABCA1,ELOVL7,PCDHA9
gene_set_query	239	ZNF395	4047	ARCHS4 Coexpression,424;Enrichr Queries,590;GTEx Coexpression,200	EVC2,ABCA1,IDH1
gene_set_query	240	SMAD3	4078	Literature ChIP-seq,109;ARCHS4 Coexpression,1240;Enrichr Queries,392;ReMap ChIP-seq,212;GTEx Coexpression,86	EVC2,ABCA1,HRK,STK11,IGDCC3,LRRN1,TNFRSF1A
gene_set_query	241	MBD4	4084	ARCHS4 Coexpression,148;ENCODE ChIP-seq,109;Enrichr Queries,555;ReMap ChIP-seq,81;GTEx Coexpression,1149	ABCA1,CADM4,MAT2A,CLSTN3,IDH1,RAB5IF
gene_set_query	242	GLYR1	4087	ARCHS4 Coexpression,125;ReMap ChIP-seq,285;GTEx Coexpression,816	STK11,MLEC
gene_set_query	243	HHEX	4098	ARCHS4 Coexpression,406;Enrichr Queries,546;ReMap ChIP-seq,187;GTEx Coexpression,500	ABCA1,SIK3,COMT
gene_set_query	244	SOX12	4100	ARCHS4 Coexpression,176;Enrichr Queries,910;GTEx Coexpression,144	CADM4,IGDCC3
gene_set_query	245	ZNF77	4100	ARCHS4 Coexpression,303;Enrichr Queries,112;GTEx Coexpression,815	ABCA1,MAT2A,TM2D3
gene_set_query	246	FOXA2	4105	Literature ChIP-seq,102;ARCHS4 Coexpression,650;ENCODE ChIP-seq,94;Enrichr Queries,1291;ReMap ChIP-seq,19;GTEx Coexpression,307	ABCA1,EFNB1,STK11,MAT2A,IDH1,IGDCC3,SYVN1,SIK3,FFAR1,PLXDC1,TNFRSF1A
gene_set_query	247	MYOG	4118	ARCHS4 Coexpression,772;ENCODE ChIP-seq,6;Enrichr Queries,447;GTEx Coexpression,422	CHRNA1,STK11
gene_set_query	248	MLX	4127	ARCHS4 Coexpression,76;Enrichr Queries,920;GTEx Coexpression,242	CADM4,COMT,RAB5IF,TNFRSF1A
gene_set_query	249	ZNF354C	4137	ARCHS4 Coexpression,393;Enrichr Queries,551;GTEx Coexpression,297	EVC2,ABCA1,MAT2A
gene_set_query	250	GLI1	4140	Literature ChIP-seq,159;ARCHS4 Coexpression,976;Enrichr Queries,288;GTEx Coexpression,233	ABCA1,CADM4
gene_set_query	251	ELK1	4142	Literature ChIP-seq,90;ARCHS4 Coexpression,1493;ENCODE ChIP-seq,46;ReMap ChIP-seq,69;GTEx Coexpression,373	ABCA2,STK11,IDH1,SYVN1,SLC1A3,TM2D3,ELOVL7,COMT,HCN2,TNFRSF1A
gene_set_query	252	ZIC3	4145	Literature ChIP-seq,150;ARCHS4 Coexpression,188;Enrichr Queries,1205;GTEx Coexpression,115	CLSTN3,IDH1,IGDCC3,LRRN1
gene_set_query	253	ZNF385C	4150	ARCHS4 Coexpression,381;Enrichr Queries,761;GTEx Coexpression,103	ABCA1,IGDCC3,PCDHA9
gene_set_query	254	FOXJ2	4153	ARCHS4 Coexpression,486;Enrichr Queries,122;ReMap ChIP-seq,160;GTEx Coexpression,893	ABCA1,SIK3,HCN2,TNFRSF1A
gene_set_query	255	ATF2	4162	ARCHS4 Coexpression,425;ENCODE ChIP-seq,101;Enrichr Queries,961;ReMap ChIP-seq,207;GTEx Coexpression,387	MAT2A,CLSTN3,LRRN1,TM2D3,TNFRSF1A
gene_set_query	256	HOXA2	4163	Literature ChIP-seq,162;ARCHS4 Coexpression,56;Enrichr Queries,1275;GTEx Coexpression,172	EVC2,EFNB1,IGDCC3,LRRN1
gene_set_query	257	POU2F2	4166	ARCHS4 Coexpression,661;ENCODE ChIP-seq,78;Enrichr Queries,800;ReMap ChIP-seq,50;GTEx Coexpression,494	ABCA1,STK11,SYVN1,ISLR2,FFAR1,TM2D3,COMT,HCN2
gene_set_query	258	ZNF16	4170	ARCHS4 Coexpression,234;Enrichr Queries,310;GTEx Coexpression,707	SIK3,TM2D3,PCDHA9
gene_set_query	259	AKAP8L	4183	ARCHS4 Coexpression,464;Enrichr Queries,748;GTEx Coexpression,43	STK11,MAT2A,IGDCC3
gene_set_query	260	MYCL	4185	ARCHS4 Coexpression,80;GTEx Coexpression,757	EFNB1,IGDCC3,LRRN1
gene_set_query	261	GATA1	4195	Literature ChIP-seq,37;ARCHS4 Coexpression,628;ENCODE ChIP-seq,11;Enrichr Queries,881;ReMap ChIP-seq,206;GTEx Coexpression,754	ABCA1,IDH1,SYVN1,SLC1A3,ELOVL7,COMT,PLXDC1,SMIM8,STK11,MAT2A,SIK3,MLEC,FFAR1
gene_set_query	262	PCGF2	4195	ARCHS4 Coexpression,637;ReMap ChIP-seq,202	HRK,CADM4,SLC1A3
gene_set_query	263	GATA6	4202	Literature ChIP-seq,5;ARCHS4 Coexpression,716;Enrichr Queries,996;ReMap ChIP-seq,247;GTEx Coexpression,137	STK11,IDH1,KCNH8,SYVN1,SIK3,MLEC,SLC1A3,PLXDC1,TNFRSF1A
gene_set_query	264	ZNF813	4215	ARCHS4 Coexpression,312;GTEx Coexpression,531	PCDHA9
gene_set_query	265	RELB	4225	ARCHS4 Coexpression,654;Enrichr Queries,550;ReMap ChIP-seq,9;GTEx Coexpression,477	HRK,ABCA1,ABCA2,STK11,FFAR1,TNFRSF1A,RAB5IF
gene_set_query	266	PAX5	4226	ARCHS4 Coexpression,709;ENCODE ChIP-seq,20;Enrichr Queries,531;ReMap ChIP-seq,23;GTEx Coexpression,830	ABCA1,ABCA2,STK11,MAT2A,SYVN1,SIK3,MLEC,FFAR1,TM2D3
gene_set_query	267	AHR	4230	Literature ChIP-seq,68;ARCHS4 Coexpression,1048;Enrichr Queries,492;ReMap ChIP-seq,51;GTEx Coexpression,456	CHRNA1,ABCA1,EFNB1,PRPS1,IDH1,SLC1A3
gene_set_query	268	CDX4	4230	ARCHS4 Coexpression,65;Enrichr Queries,259;GTEx Coexpression,945	EFNB1,PRPS1,IDH1,LRRN1
gene_set_query	269	ZBTB46	4250	ARCHS4 Coexpression,544;Enrichr Queries,666;GTEx Coexpression,65	ABCA1,CLSTN3,IGDCC3
gene_set_query	270	ZNF248	4260	ARCHS4 Coexpression,556;Enrichr Queries,340;GTEx Coexpression,382	ABCA1,IGDCC3,ISLR2
gene_set_query	271	ZBTB16	4265	ARCHS4 Coexpression,956;Enrichr Queries,219;ReMap ChIP-seq,287;GTEx Coexpression,244	EVC2,ABCA1
gene_set_query	272	GFI1B	4268	Literature ChIP-seq,104;ARCHS4 Coexpression,292;Enrichr Queries,843;ReMap ChIP-seq,259;GTEx Coexpression,636	SIK3,ELOVL7,FFAR1,COMT
gene_set_query	273	ZNF785	4270	ARCHS4 Coexpression,280;GTEx Coexpression,574	PCDHA9
gene_set_query	274	CREB1	4273	Literature ChIP-seq,48;ARCHS4 Coexpression,293;ENCODE ChIP-seq,95;Enrichr Queries,541;ReMap ChIP-seq,156;GTEx Coexpression,1431	HRK,ABCA2,STK11,MAT2A,KCNH8,SYVN1,MLEC,ELOVL7,COMT,PLXDC1
gene_set_query	275	TERF1	4283	ARCHS4 Coexpression,192;Enrichr Queries,1173;ReMap ChIP-seq,36;GTEx Coexpression,312	IDH1,MLEC,LRRN1,FFAR1,PLXDC1,SMIM8,RAB5IF
gene_set_query	276	YY1	4283	Literature ChIP-seq,99;ARCHS4 Coexpression,1214;ENCODE ChIP-seq,29;Enrichr Queries,784;ReMap ChIP-seq,158;GTEx Coexpression,286	HRK,STK11,MAT2A,IGDCC3,SYVN1,SIK3,COMT,TNFRSF1A
gene_set_query	277	ZNF503	4283	ARCHS4 Coexpression,684;Enrichr Queries,327;GTEx Coexpression,274	EVC2,ABCA1,IGDCC3
gene_set_query	278	ZNF583	4283	ARCHS4 Coexpression,632;Enrichr Queries,268;GTEx Coexpression,385	ABCA1,PCDHA9,SMIM8
gene_set_query	279	AIRE	4287	ARCHS4 Coexpression,862;Enrichr Queries,229;GTEx Coexpression,195	ABCA1,TM2D3
gene_set_query	280	EOMES	4304	Literature ChIP-seq,126;ARCHS4 Coexpression,83;Enrichr Queries,998;ReMap ChIP-seq,82;GTEx Coexpression,863	EFNB1,GRP,MAT2A,IDH1,ISLR2,SLC1A3,TNFRSF1A
gene_set_query	281	ZKSCAN1	4314	ARCHS4 Coexpression,989;ENCODE ChIP-seq,71;Enrichr Queries,111;ReMap ChIP-seq,129;GTEx Coexpression,857	ABCA1,ABCA2,MAT2A,ELOVL7,COMT,TNFRSF1A
gene_set_query	282	TAL1	4320	Literature ChIP-seq,24;ARCHS4 Coexpression,173;ENCODE ChIP-seq,3;Enrichr Queries,1097;ReMap ChIP-seq,267;GTEx Coexpression,1028	ABCA1,STK11,MAT2A,SIK3,MLEC,SLC1A3,ISLR2,ELOVL7,COMT,HCN2,TNFRSF1A,SMIM8
gene_set_query	283	NR3C1	4322	Literature ChIP-seq,103;ARCHS4 Coexpression,914;ENCODE ChIP-seq,18;Enrichr Queries,299;ReMap ChIP-seq,139;GTEx Coexpression,1120	ABCA1,CHRNA1,PRPS1,MAT2A,SIK3,TM2D3,PLXDC1,TNFRSF1A
gene_set_query	284	ESR2	4328	Literature ChIP-seq,41;ARCHS4 Coexpression,1507;Enrichr Queries,442;ReMap ChIP-seq,6;GTEx Coexpression,168	ABCA1,PRPS1,MAT2A,IDH1,KCNH8,IGDCC3,PLXDC1,HCN2
gene_set_query	285	SP1	4334	ARCHS4 Coexpression,1020;ENCODE ChIP-seq,42;Enrichr Queries,637;ReMap ChIP-seq,68;GTEx Coexpression,400	STK11,MAT2A,CLSTN3,IDH1,SYVN1,HCN2,TNFRSF1A
gene_set_query	286	NFATC4	4337	ARCHS4 Coexpression,418;Enrichr Queries,564;GTEx Coexpression,319	EVC2,ABCA1,EFNB1
gene_set_query	287	POU2F1	4338	ARCHS4 Coexpression,85;Enrichr Queries,766;ReMap ChIP-seq,255;GTEx Coexpression,629	ABCA1,IGDCC3,MLEC,LRRN1,TNFRSF1A
gene_set_query	288	AHDC1	4350	ARCHS4 Coexpression,12;Enrichr Queries,532;GTEx Coexpression,761	ABCA2,CADM4,CLSTN3,HCN2
gene_set_query	289	ZNF652	4350	Literature ChIP-seq,45;ARCHS4 Coexpression,1050;Enrichr Queries,536;GTEx Coexpression,109	ABCA1,PRPS1,ELOVL7,TNFRSF1A
gene_set_query	290	HBP1	4368	ARCHS4 Coexpression,636;Enrichr Queries,62;ReMap ChIP-seq,57;GTEx Coexpression,992	ABCA1,IDH1,SYVN1,MLEC,RAB5IF,TNFRSF1A
gene_set_query	291	NR2F2	4384	ARCHS4 Coexpression,1567;ENCODE ChIP-seq,33;Enrichr Queries,258;ReMap ChIP-seq,20;GTEx Coexpression,314	EVC2,ABCA1,STK11,MAT2A,IGDCC3,COMT,HCN2,TNFRSF1A
gene_set_query	292	CUX1	4388	Literature ChIP-seq,124;ARCHS4 Coexpression,649;ENCODE ChIP-seq,63;Enrichr Queries,652;ReMap ChIP-seq,249;GTEx Coexpression,896	ABCA1,ABCA2,PRPS1,EFNB1,MAT2A,SYVN1,SLC1A3,ELOVL7,TNFRSF1A
gene_set_query	293	ZNF286B	4395	ARCHS4 Coexpression,373;GTEx Coexpression,506	PCDHA9
gene_set_query	294	ZNF326	4400	ARCHS4 Coexpression,469;Enrichr Queries,813;GTEx Coexpression,38	ABCA2,CADM4,MAT2A,ELOVL7,TNFRSF1A
gene_set_query	295	ZNF223	4407	ARCHS4 Coexpression,310;Enrichr Queries,402;GTEx Coexpression,610	ABCA1,IDH1
gene_set_query	296	ZNF19	4420	ARCHS4 Coexpression,371;Enrichr Queries,367;GTEx Coexpression,588	ABCA1,PCDHA9
gene_set_query	297	ZNF558	4427	ARCHS4 Coexpression,499;Enrichr Queries,435;GTEx Coexpression,394	EVC2,ABCA1,PCDHA9
gene_set_query	298	ZNF566	4430	ARCHS4 Coexpression,493;Enrichr Queries,491;GTEx Coexpression,345	ABCA1,PCDHA9,SMIM8
gene_set_query	299	KLF4	4456	Literature ChIP-seq,12;ARCHS4 Coexpression,910;Enrichr Queries,538;ReMap ChIP-seq,225;GTEx Coexpression,543	ABCA1,HRK,STK11,KCNH8,IDH1,SLC1A3,ISLR2,COMT,TNFRSF1A
gene_set_query	300	RFX1	4465	ARCHS4 Coexpression,615;Enrichr Queries,662;ReMap ChIP-seq,251;GTEx Coexpression,258	STK11,SYVN1
gene_set_query	301	SNAI1	4477	ARCHS4 Coexpression,964;Enrichr Queries,308;GTEx Coexpression,71	ABCA1,HAS1,TNFRSF1A
gene_set_query	302	ZNF792	4487	ARCHS4 Coexpression,546;Enrichr Queries,507;GTEx Coexpression,293	ABCA1,ELOVL7,TNFRSF1A
gene_set_query	303	STAT1	4493	Literature ChIP-seq,122;ARCHS4 Coexpression,1177;ENCODE ChIP-seq,51;Enrichr Queries,309;ReMap ChIP-seq,264;GTEx Coexpression,773	ABCA1,STK11,TNFRSF1A
gene_set_query	304	GSC2	4497	ARCHS4 Coexpression,978;Enrichr Queries,136;GTEx Coexpression,235	STK11,ISLR2
gene_set_query	305	ZNF157	4507	ARCHS4 Coexpression,563;Enrichr Queries,693;GTEx Coexpression,96	ABCA1,CLSTN3,IGDCC3,PCDHA9
gene_set_query	306	SNAPC4	4508	ARCHS4 Coexpression,820;Enrichr Queries,331;ReMap ChIP-seq,3;GTEx Coexpression,649	PRPS1,STK11,GRP,MAT2A,IDH1,IGDCC3,SLC1A3,TNFRSF1A
gene_set_query	307	RORB	4510	ARCHS4 Coexpression,1104;Enrichr Queries,82;GTEx Coexpression,167	ABCA1,SLC1A3
gene_set_query	308	TEAD4	4512	Literature ChIP-seq,117;ARCHS4 Coexpression,979;ENCODE ChIP-seq,54;Enrichr Queries,1187;ReMap ChIP-seq,13;GTEx Coexpression,357	CHRNA1,MAT2A,SYVN1,SIK3,SLC1A3,PLXDC1,TNFRSF1A
gene_set_query	309	ATF1	4520	ARCHS4 Coexpression,169;ENCODE ChIP-seq,104;Enrichr Queries,823;ReMap ChIP-seq,248;GTEx Coexpression,916	PRPS1,CADM4,MAT2A,CLSTN3,SYVN1
gene_set_query	310	PAX8	4523	ARCHS4 Coexpression,394;Enrichr Queries,734;ReMap ChIP-seq,253;GTEx Coexpression,428	ABCA1,MAT2A,MLEC,FFAR1
gene_set_query	311	MAFG	4555	ARCHS4 Coexpression,799;Enrichr Queries,426;ReMap ChIP-seq,276;GTEx Coexpression,321	ABCA1,STK11,RAB5IF
gene_set_query	312	ETS2	4560	Literature ChIP-seq,153;ARCHS4 Coexpression,803;Enrichr Queries,422;GTEx Coexpression,446	ABCA1,EFNB1,TNFRSF1A
gene_set_query	313	ESRRA	4562	ARCHS4 Coexpression,426;ENCODE ChIP-seq,23;Enrichr Queries,877;ReMap ChIP-seq,11;GTEx Coexpression,944	ABCA2,STK11,MAT2A,PLXDC1,RAB5IF,TNFRSF1A
gene_set_query	314	ATF4	4563	ARCHS4 Coexpression,878;Enrichr Queries,444;ReMap ChIP-seq,237;GTEx Coexpression,266	EVC2,MAT2A,TM2D3
gene_set_query	315	MAZ	4582	ARCHS4 Coexpression,710;ENCODE ChIP-seq,8;Enrichr Queries,1176;ReMap ChIP-seq,71;GTEx Coexpression,326	ABCA2,EFNB1,STK11,CLSTN3,SYVN1,TM2D3,HCN2,RAB5IF,TNFRSF1A
gene_set_query	316	CEBPG	4593	ARCHS4 Coexpression,804;Enrichr Queries,26;ReMap ChIP-seq,230;GTEx Coexpression,777	HRK,ABCA1,MAT2A,MLEC
gene_set_query	317	ZIC2	4593	ARCHS4 Coexpression,183;Enrichr Queries,1108;GTEx Coexpression,87	CLSTN3,IDH1,IGDCC3,LRRN1
gene_set_query	318	SGSM2	4595	ARCHS4 Coexpression,8;GTEx Coexpression,911	ABCA2,CADM4,CLSTN3,HCN2
gene_set_query	319	BACH2	4600	ARCHS4 Coexpression,622;Enrichr Queries,313;ReMap ChIP-seq,180;GTEx Coexpression,725	ABCA1,MLEC,RAB5IF,TNFRSF1A
gene_set_query	320	FLI1	4600	Literature ChIP-seq,136;ARCHS4 Coexpression,873;ENCODE ChIP-seq,105;Enrichr Queries,276;ReMap ChIP-seq,150;GTEx Coexpression,1220	ABCA1,STK11,CLSTN3,SYVN1,SLC1A3,MLEC,TNFRSF1A,SMIM8
gene_set_query	321	ZNF263	4617	Literature ChIP-seq,158;ARCHS4 Coexpression,551;ENCODE ChIP-seq,83;Enrichr Queries,746;ReMap ChIP-seq,47;GTEx Coexpression,1185	ABCA2,STK11,MAT2A,ELOVL7,COMT,HCN2
gene_set_query	322	NR4A2	4618	Literature ChIP-seq,155;ARCHS4 Coexpression,1006;Enrichr Queries,607;GTEx Coexpression,79	ABCA1,SLC1A3,HCN2
gene_set_query	323	ZNF568	4627	ARCHS4 Coexpression,582;Enrichr Queries,456;GTEx Coexpression,350	ABCA1,PCDHA9,SMIM8
gene_set_query	324	HOXB1	4627	ARCHS4 Coexpression,193;Enrichr Queries,231;GTEx Coexpression,964	IGDCC3,LRRN1
gene_set_query	325	GBX1	4633	ARCHS4 Coexpression,1000;Enrichr Queries,147;GTEx Coexpression,243	HRK,STK11
gene_set_query	326	ATF6	4653	ARCHS4 Coexpression,911;Enrichr Queries,127;GTEx Coexpression,358	ABCA1,MAT2A,TNFRSF1A
gene_set_query	327	TCF4	4656	Literature ChIP-seq,107;ARCHS4 Coexpression,1321;Enrichr Queries,443;ReMap ChIP-seq,161;GTEx Coexpression,296	ABCA1,STK11,MLEC,LRRN1,RAB5IF
gene_set_query	328	OTX2	4663	ARCHS4 Coexpression,164;Enrichr Queries,1329;ReMap ChIP-seq,238;GTEx Coexpression,134	IDH1,IGDCC3,SIK3,LRRN1,PCDHA9
gene_set_query	329	ZSCAN16	4663	ARCHS4 Coexpression,331;Enrichr Queries,20;GTEx Coexpression,1048	MAT2A,IDH1,MLEC
gene_set_query	330	HNF1B	4677	ARCHS4 Coexpression,942;Enrichr Queries,215;ReMap ChIP-seq,246	EVC2,ABCA1
gene_set_query	331	ZNF425	4683	ARCHS4 Coexpression,368;Enrichr Queries,614;GTEx Coexpression,423	ABCA1,PCDHA9,SMIM8
gene_set_query	332	KLF5	4686	Literature ChIP-seq,112;ARCHS4 Coexpression,849;Enrichr Queries,495;ReMap ChIP-seq,128;GTEx Coexpression,759	ABCA1,ABCA2,KCNH8,IDH1,SYVN1,TNFRSF1A
gene_set_query	333	SP4	4688	ARCHS4 Coexpression,530;ENCODE ChIP-seq,112;Enrichr Queries,585;ReMap ChIP-seq,211;GTEx Coexpression,906	ABCA1,MAT2A,HCN2,TNFRSF1A
gene_set_query	334	ZNF92	4693	ARCHS4 Coexpression,143;Enrichr Queries,1048;ReMap ChIP-seq,28;GTEx Coexpression,658	STK11,HAS1,IDH1,HCN2,TNFRSF1A
gene_set_query	335	NEUROD2	4703	Literature ChIP-seq,130;ARCHS4 Coexpression,1224;Enrichr Queries,414;GTEx Coexpression,113	HRK,CADM4,CLSTN3,IGDCC3,ISLR2
gene_set_query	336	ZNF556	4740	ARCHS4 Coexpression,276;Enrichr Queries,285;GTEx Coexpression,861	ABCA1,PCDHA9
gene_set_query	337	BHLHA15	4745	ARCHS4 Coexpression,557;GTEx Coexpression,392	SYVN1
gene_set_query	338	NFIB	4750	Literature ChIP-seq,147;ARCHS4 Coexpression,1429;Enrichr Queries,45;GTEx Coexpression,279	ABCA1,SLC1A3,RAB5IF
gene_set_query	339	ZNF850	4765	ARCHS4 Coexpression,377;GTEx Coexpression,576	PCDHA9
gene_set_query	340	VAX1	4767	ARCHS4 Coexpression,19;Enrichr Queries,1369;GTEx Coexpression,42	EFNB1,GRP,SLC1A3,ISLR2,PCDHA9,HCN2
gene_set_query	341	ZNF573	4780	ARCHS4 Coexpression,118;Enrichr Queries,191;GTEx Coexpression,1125	ABCA1,MLEC,PCDHA9
gene_set_query	342	MSX1	4783	ARCHS4 Coexpression,1208;Enrichr Queries,67;GTEx Coexpression,160	EVC2,ABCA1,SLC1A3
gene_set_query	343	CGGBP1	4785	ARCHS4 Coexpression,815;GTEx Coexpression,142	EVC2,ELOVL7
gene_set_query	344	LIN28B	4800	ARCHS4 Coexpression,67;Enrichr Queries,317;GTEx Coexpression,1056	IDH1,IGDCC3,LRRN1
gene_set_query	345	MEF2A	4807	Literature ChIP-seq,129;ARCHS4 Coexpression,1354;ENCODE ChIP-seq,48;Enrichr Queries,586;ReMap ChIP-seq,277;GTEx Coexpression,490	ABCA1,STK11,SLC1A3
gene_set_query	346	CREB5	4817	ARCHS4 Coexpression,600;Enrichr Queries,245;GTEx Coexpression,600	ABCA1,SLC1A3
gene_set_query	347	DLX4	4820	Literature ChIP-seq,164;ARCHS4 Coexpression,893;Enrichr Queries,168;GTEx Coexpression,703	ABCA1
gene_set_query	348	NR1H2	4825	ARCHS4 Coexpression,376;Enrichr Queries,119;ReMap ChIP-seq,92;GTEx Coexpression,1343	STK11,MAT2A,SYVN1,TNFRSF1A
gene_set_query	349	DLX6	4830	ARCHS4 Coexpression,139;Enrichr Queries,1306;GTEx Coexpression,4	SIK3,ISLR2,MLEC,LRRN1,TM2D3,HCN2
gene_set_query	350	ZBED1	4835	ARCHS4 Coexpression,174;Enrichr Queries,135;ReMap ChIP-seq,94;GTEx Coexpression,1531	ABCA1,MAT2A,SYVN1,MLEC,HCN2,TNFRSF1A
gene_set_query	351	PPARG	4836	Literature ChIP-seq,17;ARCHS4 Coexpression,1566;Enrichr Queries,569;ReMap ChIP-seq,105;GTEx Coexpression,161	ABCA1,EFNB1,ABCA2,IDH1,SIK3,TNFRSF1A
gene_set_query	352	TFAP2A	4838	Literature ChIP-seq,80;ARCHS4 Coexpression,923;ENCODE ChIP-seq,61;Enrichr Queries,1214;ReMap ChIP-seq,90;GTEx Coexpression,535	ABCA2,EFNB1,STK11,GRP,IDH1,SLC1A3,TM2D3,HCN2,TNFRSF1A
gene_set_query	353	NEUROD4	4840	ARCHS4 Coexpression,120;Enrichr Queries,1049;GTEx Coexpression,283	CLSTN3,KCNH8,IGDCC3
gene_set_query	354	ZXDB	4840	ARCHS4 Coexpression,285;Enrichr Queries,97;GTEx Coexpression,1070	ABCA1,EFNB1,MAT2A
gene_set_query	355	ZBTB25	4840	ARCHS4 Coexpression,298;Enrichr Queries,494;GTEx Coexpression,660	ABCA1,PCDHA9
gene_set_query	356	ARID3A	4848	ARCHS4 Coexpression,681;ENCODE ChIP-seq,64;Enrichr Queries,594;ReMap ChIP-seq,204;GTEx Coexpression,881	ABCA1,ABCA2,MAT2A,IGDCC3,SYVN1,TNFRSF1A
gene_set_query	357	ZNF394	4860	ARCHS4 Coexpression,439;Enrichr Queries,133;GTEx Coexpression,886	ABCA1,MAT2A,MLEC
gene_set_query	358	MXI1	4882	ARCHS4 Coexpression,514;ENCODE ChIP-seq,31;Enrichr Queries,333;ReMap ChIP-seq,151;GTEx Coexpression,1412	ABCA1,STK11,SYVN1,SIK3,MLEC,TM2D3,HCN2
gene_set_query	359	ESX1	4883	ARCHS4 Coexpression,241;Enrichr Queries,18;GTEx Coexpression,1206	EFNB1,SIK3,ISLR2
gene_set_query	360	ZNF793	4897	ARCHS4 Coexpression,295;Enrichr Queries,915;GTEx Coexpression,259	IGDCC3,PCDHA9
gene_set_query	361	NFATC1	4900	ARCHS4 Coexpression,1205;ENCODE ChIP-seq,80;Enrichr Queries,383;ReMap ChIP-seq,216;GTEx Coexpression,566	ABCA1,MAT2A,SYVN1,TM2D3,RAB5IF
gene_set_query	362	NANOGP8	4900	ARCHS4 Coexpression,209;GTEx Coexpression,771	IDH1,LRRN1
gene_set_query	363	PREB	4900	ARCHS4 Coexpression,880;Enrichr Queries,131;GTEx Coexpression,459	SYVN1,MLEC
gene_set_query	364	CBX2	4900	ARCHS4 Coexpression,817;ENCODE ChIP-seq,41;Enrichr Queries,957;ReMap ChIP-seq,77;GTEx Coexpression,558	HRK,IGDCC3,MLEC,LRRN1,FFAR1,ELOVL7,COMT
gene_set_query	365	ZNF362	4900	ARCHS4 Coexpression,101;Enrichr Queries,301;GTEx Coexpression,1068	ABCA1,CADM4,CLSTN3
gene_set_query	366	MBD1	4923	ARCHS4 Coexpression,409;Enrichr Queries,572;GTEx Coexpression,496	ABCA1,STK11
gene_set_query	367	USF1	4938	ARCHS4 Coexpression,889;ENCODE ChIP-seq,39;Enrichr Queries,699;ReMap ChIP-seq,114;GTEx Coexpression,728	CHRNA1,ABCA1,STK11,MAT2A,IDH1,SIK3,TNFRSF1A
gene_set_query	368	TAL2	4953	ARCHS4 Coexpression,142;Enrichr Queries,560;GTEx Coexpression,784	ABCA1,IDH1,SMIM8
gene_set_query	369	EN2	4960	ARCHS4 Coexpression,79;Enrichr Queries,1302;GTEx Coexpression,107	CADM4,IGDCC3,LRRN1,PCDHA9
gene_set_query	370	LYL1	4962	Literature ChIP-seq,123;ARCHS4 Coexpression,850;Enrichr Queries,785;ReMap ChIP-seq,42;GTEx Coexpression,681	ABCA1,ABCA2,SIK3,COMT,PLXDC1,TNFRSF1A
gene_set_query	371	ZKSCAN3	4973	ARCHS4 Coexpression,307;Enrichr Queries,826;GTEx Coexpression,359	ABCA1,PCDHA9,HCN2
gene_set_query	372	ZNF3	4977	ARCHS4 Coexpression,1184;Enrichr Queries,70;GTEx Coexpression,239	ABCA1,MAT2A,ISLR2
gene_set_query	373	PRDM12	4980	ARCHS4 Coexpression,1118;Enrichr Queries,38;GTEx Coexpression,338	HRK,ISLR2,TM2D3
gene_set_query	374	TET1	4987	Literature ChIP-seq,65;ARCHS4 Coexpression,58;GTEx Coexpression,1373	CLSTN3,IDH1,SYVN1,ISLR2,LRRN1,HCN2,TNFRSF1A
gene_set_query	375	EGR4	4987	ARCHS4 Coexpression,695;Enrichr Queries,424;GTEx Coexpression,377	HRK,CLSTN3,FFAR1
gene_set_query	376	ATF7	4993	ARCHS4 Coexpression,507;Enrichr Queries,954;ReMap ChIP-seq,245;GTEx Coexpression,291	EVC2,CLSTN3,SYVN1
gene_set_query	377	NFE2	5000	ARCHS4 Coexpression,631;ENCODE ChIP-seq,69;Enrichr Queries,798;ReMap ChIP-seq,157;GTEx Coexpression,845	ABCA1,MAT2A,IDH1,SYVN1,SIK3,TNFRSF1A
gene_set_query	378	ZFP69B	5015	ARCHS4 Coexpression,399;GTEx Coexpression,604	TNFRSF1A
gene_set_query	379	FOXO1	5018	Literature ChIP-seq,76;ARCHS4 Coexpression,1346;Enrichr Queries,396;ReMap ChIP-seq,37;GTEx Coexpression,654	CHRNA1,ABCA1,STK11,MAT2A,CLSTN3,SYVN1,SIK3
gene_set_query	380	ZNF596	5040	ARCHS4 Coexpression,689;Enrichr Queries,709;GTEx Coexpression,114	ABCA1,IGDCC3,PCDHA9
gene_set_query	381	ZNF7	5047	ARCHS4 Coexpression,369;Enrichr Queries,498;GTEx Coexpression,647	ABCA1,PCDHA9
gene_set_query	382	KLF13	5048	ARCHS4 Coexpression,380;Enrichr Queries,690;ReMap ChIP-seq,170;GTEx Coexpression,779	ABCA1,ABCA2,STK11,COMT
gene_set_query	383	NCOA3	5050	ARCHS4 Coexpression,1425;Enrichr Queries,4;ReMap ChIP-seq,107;GTEx Coexpression,484	ABCA1,STK11,MAT2A,IDH1,TM2D3
gene_set_query	384	PRDM1	5056	ARCHS4 Coexpression,1221;ENCODE ChIP-seq,81;Enrichr Queries,318;ReMap ChIP-seq,175;GTEx Coexpression,733	ABCA1,PRPS1,SYVN1,TNFRSF1A
gene_set_query	385	SMAD1	5060	Literature ChIP-seq,146;ARCHS4 Coexpression,1279;Enrichr Queries,53;ReMap ChIP-seq,130;GTEx Coexpression,922	ABCA1,MAT2A,COMT,TNFRSF1A
gene_set_query	386	MTF2	5060	Literature ChIP-seq,6;ARCHS4 Coexpression,301;GTEx Coexpression,1211	HRK,CHRNA1,EFNB1,GRP,IGDCC3,ISLR2,LRRN1,ELOVL7,PCDHA9,HCN2,TNFRSF1A
gene_set_query	387	ZNF589	5068	ARCHS4 Coexpression,593;Enrichr Queries,362;ReMap ChIP-seq,231;GTEx Coexpression,841	MAT2A,LRRN1,FFAR1
gene_set_query	388	NFKB2	5073	ARCHS4 Coexpression,1136;Enrichr Queries,76;ReMap ChIP-seq,111;GTEx Coexpression,706	ABCA1,STK11,SIK3,FFAR1,TNFRSF1A
gene_set_query	389	IRF9	5083	ARCHS4 Coexpression,609;Enrichr Queries,16;ReMap ChIP-seq,167;GTEx Coexpression,1241	ABCA1,MAT2A,CLSTN3,TNFRSF1A
gene_set_query	390	GATAD2A	5083	ARCHS4 Coexpression,539;Enrichr Queries,676;GTEx Coexpression,310	STK11,MAT2A,SMIM8
gene_set_query	391	ZNF730	5085	ARCHS4 Coexpression,348;GTEx Coexpression,669	IDH1
gene_set_query	392	THAP1	5090	ARCHS4 Coexpression,1172;ENCODE ChIP-seq,82;Enrichr Queries,385;ReMap ChIP-seq,30;GTEx Coexpression,876	ABCA2,STK11,MAT2A,SIK3,COMT,HCN2
gene_set_query	393	NME2	5097	ARCHS4 Coexpression,1155;ReMap ChIP-seq,184;GTEx Coexpression,190	CLSTN3,SIK3,TNFRSF1A
gene_set_query	394	ESRRB	5108	Literature ChIP-seq,19;ARCHS4 Coexpression,1148;Enrichr Queries,244;GTEx Coexpression,632	ABCA1,HRK,IDH1,ELOVL7,COMT,PLXDC1
gene_set_query	395	NKX12	5115	ARCHS4 Coexpression,222;GTEx Coexpression,801	IDH1,LRRN1
gene_set_query	396	ZNF787	5117	ARCHS4 Coexpression,765;Enrichr Queries,375;GTEx Coexpression,395	STK11,RAB5IF
gene_set_query	397	TBPL2	5130	ARCHS4 Coexpression,344;GTEx Coexpression,682	ELOVL7
gene_set_query	398	ZNF721	5137	ARCHS4 Coexpression,318;Enrichr Queries,325;GTEx Coexpression,898	MAT2A,TNFRSF1A
gene_set_query	399	BARHL2	5140	ARCHS4 Coexpression,135;Enrichr Queries,1377;GTEx Coexpression,30	CLSTN3,IGDCC3,ISLR2,PCDHA9
gene_set_query	400	SOX3	5160	ARCHS4 Coexpression,82;Enrichr Queries,56;GTEx Coexpression,1410	EFNB1,IGDCC3,LRRN1
gene_set_query	401	PKNOX1	5165	ARCHS4 Coexpression,810;Enrichr Queries,102;ReMap ChIP-seq,172;GTEx Coexpression,982	ABCA1,STK11,MAT2A,CLSTN3,PCDHA9
gene_set_query	402	INSM1	5170	ARCHS4 Coexpression,231;Enrichr Queries,1026;GTEx Coexpression,294	CLSTN3,ISLR2,FFAR1
gene_set_query	403	ZNF337	5170	ARCHS4 Coexpression,676;Enrichr Queries,134;GTEx Coexpression,741	ABCA1,EFNB1,MAT2A
gene_set_query	404	IRF3	5170	ARCHS4 Coexpression,157;ENCODE ChIP-seq,40;Enrichr Queries,618;ReMap ChIP-seq,236;GTEx Coexpression,1534	STK11,IDH1,SYVN1,TNFRSF1A
gene_set_query	405	EBF4	5173	ARCHS4 Coexpression,7;Enrichr Queries,345;GTEx Coexpression,1200	ABCA1,ABCA2,CADM4,CLSTN3,HCN2
gene_set_query	406	MYBL2	5173	Literature ChIP-seq,8;ARCHS4 Coexpression,1181;ENCODE ChIP-seq,111;Enrichr Queries,914;ReMap ChIP-seq,260;GTEx Coexpression,630	ABCA1,CADM4,MAT2A,IDH1,SYVN1,FFAR1,PLXDC1
gene_set_query	407	ZNF444	5190	ARCHS4 Coexpression,289;Enrichr Queries,326;GTEx Coexpression,942	STK11
gene_set_query	408	PRDM16	5193	Literature ChIP-seq,156;ARCHS4 Coexpression,229;Enrichr Queries,234;GTEx Coexpression,1458	ABCA1,EFNB1,ISLR2
gene_set_query	409	PROX1	5195	ARCHS4 Coexpression,848;Enrichr Queries,321;ReMap ChIP-seq,178;GTEx Coexpression,731	ABCA1,EFNB1,TNFRSF1A
gene_set_query	410	ZSCAN21	5197	ARCHS4 Coexpression,415;Enrichr Queries,581;GTEx Coexpression,563	ABCA1,IDH1
gene_set_query	411	ZBTB39	5203	ARCHS4 Coexpression,606;Enrichr Queries,117;GTEx Coexpression,838	ABCA1,MAT2A,LRRN1
gene_set_query	412	CPEB1	5210	ARCHS4 Coexpression,948;GTEx Coexpression,94	ABCA2,IGDCC3
gene_set_query	413	PDX1	5212	Literature ChIP-seq,4;ARCHS4 Coexpression,589;Enrichr Queries,1381;ReMap ChIP-seq,222;GTEx Coexpression,410	CLSTN3,IDH1,SYVN1,SIK3,FFAR1,TNFRSF1A
gene_set_query	414	FOXM1	5218	Literature ChIP-seq,55;ARCHS4 Coexpression,891;ENCODE ChIP-seq,98;Enrichr Queries,979;ReMap ChIP-seq,135;GTEx Coexpression,973	HRK,STK11,MAT2A,IDH1,SYVN1,MLEC,TM2D3
gene_set_query	415	MAFF	5226	ARCHS4 Coexpression,1623;ENCODE ChIP-seq,89;Enrichr Queries,547;ReMap ChIP-seq,153;GTEx Coexpression,201	EVC2,ABCA1,ABCA2,MAT2A,TNFRSF1A
gene_set_query	416	UNCX	5233	ARCHS4 Coexpression,138;Enrichr Queries,1340;GTEx Coexpression,92	CLSTN3,KCNH8,IGDCC3,ISLR2
gene_set_query	417	NFIL3	5237	ARCHS4 Coexpression,641;Enrichr Queries,577;GTEx Coexpression,353	ABCA1,TNFRSF1A
gene_set_query	418	IRF4	5244	ARCHS4 Coexpression,1105;ENCODE ChIP-seq,84;Enrichr Queries,797;ReMap ChIP-seq,143;GTEx Coexpression,493	ABCA1,MAT2A,SYVN1,MLEC,RAB5IF
gene_set_query	419	ZNF219	5247	ARCHS4 Coexpression,64;Enrichr Queries,502;GTEx Coexpression,1008	ABCA1,EFNB1,STK11,LRRN1
gene_set_query	420	CEBPE	5257	ARCHS4 Coexpression,219;Enrichr Queries,861;GTEx Coexpression,497	STK11,TNFRSF1A
gene_set_query	421	NR5A1	5257	ARCHS4 Coexpression,1287;Enrichr Queries,241;GTEx Coexpression,49	STK11,IDH1,MLEC
gene_set_query	422	ZNF235	5257	ARCHS4 Coexpression,249;Enrichr Queries,688;GTEx Coexpression,640	ABCA1,MLEC
gene_set_query	423	NR3C2	5263	ARCHS4 Coexpression,863;Enrichr Queries,195;GTEx Coexpression,521	ABCA1
gene_set_query	424	JDP2	5283	ARCHS4 Coexpression,748;Enrichr Queries,459;GTEx Coexpression,378	ABCA1,TNFRSF1A
gene_set_query	425	KLF1	5284	Literature ChIP-seq,98;ARCHS4 Coexpression,692;Enrichr Queries,840;ReMap ChIP-seq,125;GTEx Coexpression,887	STK11,SYVN1,COMT,PLXDC1,HCN2
gene_set_query	426	SRF	5290	Literature ChIP-seq,140;ARCHS4 Coexpression,721;ENCODE ChIP-seq,97;Enrichr Queries,524;ReMap ChIP-seq,201;GTEx Coexpression,1491	STK11,MAT2A,SYVN1,TNFRSF1A
gene_set_query	427	DUX4	5295	ARCHS4 Coexpression,895;ReMap ChIP-seq,164	CHRNA1,SYVN1
gene_set_query	428	HLX	5303	ARCHS4 Coexpression,750;Enrichr Queries,466;GTEx Coexpression,375	ABCA1,TNFRSF1A
gene_set_query	429	REPIN1	5307	ARCHS4 Coexpression,147;Enrichr Queries,1211;GTEx Coexpression,234	STK11,MLEC
gene_set_query	430	MYF6	5307	ARCHS4 Coexpression,1028;Enrichr Queries,302;GTEx Coexpression,262	CHRNA1
gene_set_query	431	STAT2	5322	ARCHS4 Coexpression,808;ENCODE ChIP-seq,116;Enrichr Queries,175;ReMap ChIP-seq,174;GTEx Coexpression,1388	ABCA1,MAT2A,TNFRSF1A
gene_set_query	432	ZNF257	5323	ARCHS4 Coexpression,411;Enrichr Queries,945;GTEx Coexpression,241	FFAR1,PCDHA9
gene_set_query	433	ZNF575	5327	ARCHS4 Coexpression,306;Enrichr Queries,1116;GTEx Coexpression,176	SMIM8,TNFRSF1A
gene_set_query	434	DZIP1	5327	ARCHS4 Coexpression,595;Enrichr Queries,79;GTEx Coexpression,924	ABCA1,CADM4,SLC1A3
gene_set_query	435	ZNF385A	5337	ARCHS4 Coexpression,487;Enrichr Queries,707;GTEx Coexpression,407	ABCA1,ELOVL7,TNFRSF1A
gene_set_query	436	ZNF835	5337	ARCHS4 Coexpression,336;Enrichr Queries,1000;GTEx Coexpression,265	PCDHA9,SMIM8
gene_set_query	437	KLF6	5338	ARCHS4 Coexpression,1127;Enrichr Queries,398;ReMap ChIP-seq,194;GTEx Coexpression,416	ABCA1,EFNB1,STK11,TNFRSF1A
gene_set_query	438	KLF11	5340	ARCHS4 Coexpression,933;Enrichr Queries,295;GTEx Coexpression,374	ABCA1,HCN2
gene_set_query	439	VENTX	5340	ARCHS4 Coexpression,441;Enrichr Queries,230;GTEx Coexpression,931	ABCA1,PCDHA9
gene_set_query	440	PRDM5	5353	Literature ChIP-seq,142;ARCHS4 Coexpression,1579;Enrichr Queries,182;GTEx Coexpression,238	EVC2,ABCA1
gene_set_query	441	NFYB	5354	ARCHS4 Coexpression,154;ENCODE ChIP-seq,66;Enrichr Queries,630;ReMap ChIP-seq,261;GTEx Coexpression,1566	PRPS1,EFNB1,MAT2A,CLSTN3,IDH1,SYVN1,TNFRSF1A
gene_set_query	442	ZNF32	5357	ARCHS4 Coexpression,1158;Enrichr Queries,225;GTEx Coexpression,224	ABCA1,SMIM8
gene_set_query	443	ZNF260	5357	ARCHS4 Coexpression,97;Enrichr Queries,83;GTEx Coexpression,1427	ABCA1,IDH1,PCDHA9,TNFRSF1A
gene_set_query	444	TP53	5358	Literature ChIP-seq,33;ARCHS4 Coexpression,1040;Enrichr Queries,223;ReMap ChIP-seq,185;GTEx Coexpression,1198	EVC2,STK11,CADM4,MAT2A,HAS1,SYVN1,SIK3,SLC1A3,MLEC,TNFRSF1A
gene_set_query	445	MECP2	5380	ARCHS4 Coexpression,11;Enrichr Queries,724;GTEx Coexpression,879	ABCA1,ABCA2,CLSTN3,IDH1,SIK3
gene_set_query	446	ATF3	5380	Literature ChIP-seq,62;ARCHS4 Coexpression,1258;ENCODE ChIP-seq,77;Enrichr Queries,624;ReMap ChIP-seq,67;GTEx Coexpression,1140	ABCA1,EVC2,STK11,CLSTN3,SYVN1,SIK3,SLC1A3,COMT,PLXDC1,TNFRSF1A
gene_set_query	447	FOXP1	5392	Literature ChIP-seq,85;ARCHS4 Coexpression,1338;Enrichr Queries,591;ReMap ChIP-seq,54;GTEx Coexpression,628	ABCA1,CHRNA1,STK11,MAT2A,IDH1,SYVN1,MLEC,ISLR2,COMT,HCN2,TNFRSF1A
gene_set_query	448	GATA3	5393	Literature ChIP-seq,114;ARCHS4 Coexpression,1003;ENCODE ChIP-seq,43;Enrichr Queries,1153;ReMap ChIP-seq,115;GTEx Coexpression,808	PRPS1,STK11,MAT2A,IGDCC3,SYVN1,SIK3,TNFRSF1A
gene_set_query	449	E2F1	5395	Literature ChIP-seq,42;ARCHS4 Coexpression,1076;ENCODE ChIP-seq,70;Enrichr Queries,983;ReMap ChIP-seq,266;GTEx Coexpression,800	HRK,PRPS1,MAT2A,SYVN1,ELOVL7,TM2D3,FFAR1,PLXDC1,TNFRSF1A
gene_set_query	450	ARX	5400	ARCHS4 Coexpression,1088;Enrichr Queries,330;GTEx Coexpression,202	EFNB1,FFAR1
gene_set_query	451	PBX1	5400	Literature ChIP-seq,91;ARCHS4 Coexpression,657;Enrichr Queries,278;GTEx Coexpression,1134	ABCA1,CHRNA1,MAT2A,SLC1A3,LRRN1
gene_set_query	452	ZNF75D	5410	ARCHS4 Coexpression,1416;Enrichr Queries,179;GTEx Coexpression,28	ABCA1,IDH1,SYVN1,MLEC
gene_set_query	453	VAX2	5410	ARCHS4 Coexpression,162;Enrichr Queries,1330;GTEx Coexpression,131	MAT2A,CLSTN3,IGDCC3,COMT
gene_set_query	454	ZNF846	5413	ARCHS4 Coexpression,542;Enrichr Queries,499;GTEx Coexpression,583	ABCA1,MLEC
gene_set_query	455	ZNF384	5418	ARCHS4 Coexpression,1489;ENCODE ChIP-seq,67;Enrichr Queries,731;ReMap ChIP-seq,118;GTEx Coexpression,304	EFNB1,MAT2A,SYVN1,ELOVL7,COMT,HCN2,RAB5IF,TNFRSF1A
gene_set_query	456	ZNF462	5420	ARCHS4 Coexpression,383;Enrichr Queries,543;GTEx Coexpression,700	ABCA1,LRRN1
gene_set_query	457	POU4F2	5423	ARCHS4 Coexpression,867;Enrichr Queries,157;ReMap ChIP-seq,192;GTEx Coexpression,953	CHRNA1,ABCA1,ISLR2
gene_set_query	458	CXXC1	5430	ARCHS4 Coexpression,521;Enrichr Queries,965;GTEx Coexpression,143	STK11,SYVN1
gene_set_query	459	E2F3	5447	ARCHS4 Coexpression,894;Enrichr Queries,349;GTEx Coexpression,391	MAT2A,RAB5IF
gene_set_query	460	ZNF136	5450	ARCHS4 Coexpression,196;Enrichr Queries,1264;GTEx Coexpression,175	EVC2,MLEC,TM2D3
gene_set_query	461	PBX3	5454	ARCHS4 Coexpression,930;ENCODE ChIP-seq,75;Enrichr Queries,287;ReMap ChIP-seq,196;GTEx Coexpression,1239	ABCA1,STK11,MAT2A,CLSTN3,TNFRSF1A
gene_set_query	462	MEIS1	5456	Literature ChIP-seq,67;ARCHS4 Coexpression,476;Enrichr Queries,1226;ReMap ChIP-seq,271;GTEx Coexpression,688	GRP,IDH1,SLC1A3,ELOVL7
gene_set_query	463	GCM1	5460	ARCHS4 Coexpression,888;Enrichr Queries,171;GTEx Coexpression,579	ABCA1
gene_set_query	464	IKZF1	5462	Literature ChIP-seq,59;ARCHS4 Coexpression,1245;ENCODE ChIP-seq,45;Enrichr Queries,971;ReMap ChIP-seq,213;GTEx Coexpression,744	CHRNA1,CADM4,IDH1,SIK3,HCN2,TNFRSF1A
gene_set_query	465	CTCF	5470	Literature ChIP-seq,46;ARCHS4 Coexpression,1106;ENCODE ChIP-seq,1;Enrichr Queries,1045;ReMap ChIP-seq,145;GTEx Coexpression,939	ABCA1,ABCA2,IDH1,ISLR2,COMT,PLXDC1,SMIM8,EFNB1,STK11,MAT2A,SIK3,FFAR1,PCDHA9
gene_set_query	466	ZNF746	5473	ARCHS4 Coexpression,558;Enrichr Queries,48;GTEx Coexpression,1036	ABCA1,TNFRSF1A
gene_set_query	467	MLXIP	5473	ARCHS4 Coexpression,386;Enrichr Queries,745;GTEx Coexpression,511	ABCA1,STK11
gene_set_query	468	TFCP2L1	5493	ARCHS4 Coexpression,1041;Enrichr Queries,58;GTEx Coexpression,549	ABCA1,SLC1A3
gene_set_query	469	ZNF443	5503	ARCHS4 Coexpression,267;Enrichr Queries,357;GTEx Coexpression,1027	ABCA1,IDH1
gene_set_query	470	ZNF213	5503	ARCHS4 Coexpression,559;Enrichr Queries,684;GTEx Coexpression,408	STK11
gene_set_query	471	ZNF22	5510	ARCHS4 Coexpression,511;Enrichr Queries,5;GTEx Coexpression,1137	ABCA1,STK11,MAT2A,IDH1
gene_set_query	472	HOXB7	5520	Literature ChIP-seq,81;ARCHS4 Coexpression,1230;Enrichr Queries,1034;ReMap ChIP-seq,292;GTEx Coexpression,123	EFNB1,STK11,GRP,IDH1,SYVN1,PLXDC1
gene_set_query	473	TCFL5	5523	ARCHS4 Coexpression,252;Enrichr Queries,400;GTEx Coexpression,1005	ABCA1,ABCA2
gene_set_query	474	ZNF678	5523	ARCHS4 Coexpression,111;Enrichr Queries,947;GTEx Coexpression,599	LRRN1,TNFRSF1A
gene_set_query	475	THAP9	5527	ARCHS4 Coexpression,316;Enrichr Queries,1151;GTEx Coexpression,191	STK11,TNFRSF1A
gene_set_query	476	BCL11A	5554	ARCHS4 Coexpression,1424;ENCODE ChIP-seq,56;Enrichr Queries,458;ReMap ChIP-seq,121;GTEx Coexpression,718	ABCA1,SIK3,MLEC,FFAR1,HCN2
gene_set_query	477	RAG1	5557	ARCHS4 Coexpression,829;Enrichr Queries,705;GTEx Coexpression,133	ABCA1,IDH1,MLEC
gene_set_query	478	ETS1	5558	Literature ChIP-seq,139;ARCHS4 Coexpression,1497;ENCODE ChIP-seq,17;Enrichr Queries,497;ReMap ChIP-seq,124;GTEx Coexpression,1061	ABCA1,STK11,MAT2A,IDH1,SYVN1,SIK3,MLEC,COMT,TNFRSF1A
gene_set_query	479	RARG	5560	Literature ChIP-seq,92;ARCHS4 Coexpression,1098;Enrichr Queries,505;GTEx Coexpression,529	ABCA1,STK11
gene_set_query	480	NFE2L1	5565	ARCHS4 Coexpression,533;Enrichr Queries,431;ReMap ChIP-seq,26;GTEx Coexpression,1236	ABCA1,MAT2A,IDH1,MLEC,TM2D3,TNFRSF1A
gene_set_query	481	PRDM13	5567	ARCHS4 Coexpression,980;Enrichr Queries,232;GTEx Coexpression,458	HRK,FFAR1
gene_set_query	482	NR2C2	5568	ARCHS4 Coexpression,941;ENCODE ChIP-seq,73;Enrichr Queries,900;ReMap ChIP-seq,133;GTEx Coexpression,737	STK11,IDH1,SYVN1
gene_set_query	483	GRHL2	5572	Literature ChIP-seq,7;ARCHS4 Coexpression,973;Enrichr Queries,1046;ReMap ChIP-seq,200;GTEx Coexpression,560	EVC2,STK11,CADM4,SIK3,MLEC,LRRN1,TNFRSF1A
gene_set_query	484	HEY2	5573	ARCHS4 Coexpression,71;Enrichr Queries,71;GTEx Coexpression,1530	ABCA1,IDH1,SLC1A3,LRRN1,PLXDC1
gene_set_query	485	THAP7	5583	ARCHS4 Coexpression,626;Enrichr Queries,659;GTEx Coexpression,390	STK11,COMT
gene_set_query	486	GATA4	5604	Literature ChIP-seq,15;ARCHS4 Coexpression,250;Enrichr Queries,1284;ReMap ChIP-seq,48;GTEx Coexpression,1205	PRPS1,MAT2A,IDH1,SYVN1,MLEC,SLC1A3,TM2D3,ELOVL7,PLXDC1,TNFRSF1A
gene_set_query	487	ZNF316	5607	ARCHS4 Coexpression,360;Enrichr Queries,113;GTEx Coexpression,1209	STK11,CLSTN3
gene_set_query	488	CREB3	5615	ARCHS4 Coexpression,982;Enrichr Queries,281;ReMap ChIP-seq,78;GTEx Coexpression,905	MAT2A,IDH1,FFAR1,TNFRSF1A
gene_set_query	489	POU3F1	5633	Literature ChIP-seq,44;ARCHS4 Coexpression,81;Enrichr Queries,1286;GTEx Coexpression,842	CHRNA1,STK11,CADM4,IGDCC3,ISLR2,LRRN1,PLXDC1
gene_set_query	490	ZNF610	5640	ARCHS4 Coexpression,166;Enrichr Queries,827;GTEx Coexpression,699	ABCA1,MLEC,PCDHA9
gene_set_query	491	NKRF	5643	ARCHS4 Coexpression,1171;Enrichr Queries,89;GTEx Coexpression,433	PRPS1,MAT2A,TM2D3
gene_set_query	492	ZSCAN18	5647	ARCHS4 Coexpression,41;Enrichr Queries,778;GTEx Coexpression,875	ABCA1,ABCA2,CADM4,CLSTN3
gene_set_query	493	ZNF860	5655	ARCHS4 Coexpression,442;GTEx Coexpression,689	STK11
gene_set_query	494	ZNF726	5660	ARCHS4 Coexpression,278;GTEx Coexpression,854	PCDHA9
gene_set_query	495	FOXI3	5660	ARCHS4 Coexpression,531;GTEx Coexpression,601	PCDHA9
gene_set_query	496	ZNF584	5660	ARCHS4 Coexpression,658;Enrichr Queries,807;ReMap ChIP-seq,235;GTEx Coexpression,564	MAT2A,FFAR1,PCDHA9
gene_set_query	497	ZNF14	5667	ARCHS4 Coexpression,132;Enrichr Queries,154;GTEx Coexpression,1414	ABCA1,MLEC,SMIM8
gene_set_query	498	ZNF714	5667	ARCHS4 Coexpression,26;Enrichr Queries,1152;GTEx Coexpression,522	HRK,PCDHA9,TNFRSF1A
gene_set_query	499	SMAD5	5673	ARCHS4 Coexpression,1562;Enrichr Queries,352;ReMap ChIP-seq,87;GTEx Coexpression,268	EVC2,ABCA1,MAT2A,SYVN1,HCN2
gene_set_query	500	ZNF554	5673	ARCHS4 Coexpression,384;Enrichr Queries,905;GTEx Coexpression,413	PCDHA9,SMIM8
gene_set_query	501	LCORL	5673	ARCHS4 Coexpression,255;Enrichr Queries,860;GTEx Coexpression,587	TNFRSF1A
gene_set_query	502	CXXC4	5677	ARCHS4 Coexpression,1175;ReMap ChIP-seq,244;GTEx Coexpression,284	SYVN1,TM2D3
gene_set_query	503	ESR1	5682	Literature ChIP-seq,40;ARCHS4 Coexpression,1339;ENCODE ChIP-seq,36;Enrichr Queries,393;ReMap ChIP-seq,7;GTEx Coexpression,1594	ABCA1,ABCA2,STK11,MAT2A,KCNH8,SYVN1,COMT,HCN2,TNFRSF1A
gene_set_query	504	HOXB3	5700	ARCHS4 Coexpression,732;Enrichr Queries,233;GTEx Coexpression,745	ABCA1,MLEC
gene_set_query	505	ZIC1	5700	ARCHS4 Coexpression,31;Enrichr Queries,1247;GTEx Coexpression,432	CADM4,CLSTN3,IGDCC3,ISLR2
gene_set_query	506	BHLHE40	5703	ARCHS4 Coexpression,1053;ENCODE ChIP-seq,38;ReMap ChIP-seq,149;GTEx Coexpression,1041	ABCA2,STK11,SYVN1,SIK3,FFAR1,SMIM8,TNFRSF1A
gene_set_query	507	FEZF1	5713	ARCHS4 Coexpression,198;Enrichr Queries,1255;GTEx Coexpression,261	ISLR2,LRRN1,TM2D3
gene_set_query	508	TFDP1	5745	ARCHS4 Coexpression,586;Enrichr Queries,713;ReMap ChIP-seq,32;GTEx Coexpression,967	MAT2A,MLEC,COMT,PLXDC1,HCN2
gene_set_query	509	MEF2C	5746	ARCHS4 Coexpression,1340;ENCODE ChIP-seq,117;Enrichr Queries,172;ReMap ChIP-seq,179;GTEx Coexpression,1065	ABCA1,MLEC,FFAR1
gene_set_query	510	SP2	5750	ARCHS4 Coexpression,1036;ENCODE ChIP-seq,50;Enrichr Queries,1020;ReMap ChIP-seq,257;GTEx Coexpression,512	STK11,CLSTN3,SYVN1
gene_set_query	511	EGR2	5753	ARCHS4 Coexpression,1080;Enrichr Queries,561;GTEx Coexpression,85	ABCA1,EFNB1,CADM4
gene_set_query	512	SP9	5755	ARCHS4 Coexpression,1087;GTEx Coexpression,64	LRRN1,HCN2
gene_set_query	513	ZBTB22	5763	ARCHS4 Coexpression,437;Enrichr Queries,552;GTEx Coexpression,740	ABCA1,STK11
gene_set_query	514	ZNF704	5777	ARCHS4 Coexpression,1150;Enrichr Queries,240;GTEx Coexpression,343	ABCA1,RAB5IF
gene_set_query	515	ZNF25	5777	ARCHS4 Coexpression,1054;Enrichr Queries,261;GTEx Coexpression,418	ABCA1,SMIM8
gene_set_query	516	NRF1	5786	ARCHS4 Coexpression,1342;ENCODE ChIP-seq,91;Enrichr Queries,292;ReMap ChIP-seq,146;GTEx Coexpression,1022	ABCA2,STK11,MAT2A,SYVN1
gene_set_query	517	PAX4	5790	ARCHS4 Coexpression,390;Enrichr Queries,526;GTEx Coexpression,821	CHRNA1,PCDHA9
gene_set_query	518	HMG20B	5793	ARCHS4 Coexpression,999;Enrichr Queries,116;GTEx Coexpression,623	MAT2A,MLEC
gene_set_query	519	ZNF483	5800	ARCHS4 Coexpression,937;Enrichr Queries,695;GTEx Coexpression,108	ABCA1,IGDCC3,PCDHA9
gene_set_query	520	MAFK	5810	ARCHS4 Coexpression,1403;ENCODE ChIP-seq,16;Enrichr Queries,103;ReMap ChIP-seq,17;GTEx Coexpression,1366	ABCA1,KCNH8,IDH1,SIK3,MLEC,TM2D3,PLXDC1,RAB5IF,TNFRSF1A
gene_set_query	521	ZEB1	5810	ARCHS4 Coexpression,723;ENCODE ChIP-seq,49;Enrichr Queries,405;ReMap ChIP-seq,122;GTEx Coexpression,1606	ABCA1,ABCA2,STK11,SYVN1,SLC1A3,TM2D3,ELOVL7
gene_set_query	522	ZNF83	5815	ARCHS4 Coexpression,538;Enrichr Queries,192;ReMap ChIP-seq,286;GTEx Coexpression,1310	ABCA1,MLEC
gene_set_query	523	ZC3H8	5820	ARCHS4 Coexpression,1464;Enrichr Queries,358;ReMap ChIP-seq,85;GTEx Coexpression,421	MAT2A,CLSTN3,PLXDC1,TNFRSF1A
gene_set_query	524	ZNF672	5820	ARCHS4 Coexpression,216;Enrichr Queries,101;GTEx Coexpression,1429	STK11,MAT2A,TNFRSF1A
gene_set_query	525	HNF4G	5820	ARCHS4 Coexpression,1013;ENCODE ChIP-seq,74;Enrichr Queries,461;ReMap ChIP-seq,60;GTEx Coexpression,1302	ABCA1,MAT2A,CLSTN3,IDH1,SIK3,TNFRSF1A
gene_set_query	526	TEAD2	5825	ARCHS4 Coexpression,73;Enrichr Queries,1207;ReMap ChIP-seq,284;GTEx Coexpression,766	IGDCC3,MLEC,LRRN1
gene_set_query	527	ETV5	5830	ARCHS4 Coexpression,646;Enrichr Queries,74;GTEx Coexpression,1029	ABCA1,SLC1A3
gene_set_query	528	NFIC	5830	ARCHS4 Coexpression,265;ENCODE ChIP-seq,96;Enrichr Queries,1140;ReMap ChIP-seq,242;GTEx Coexpression,1172	ABCA2,TM2D3,TNFRSF1A
gene_set_query	529	POU1F1	5830	ARCHS4 Coexpression,299;Enrichr Queries,1172;GTEx Coexpression,278	GRP,KCNH8
gene_set_query	530	ZSCAN29	5837	ARCHS4 Coexpression,53;Enrichr Queries,816;GTEx Coexpression,882	ABCA1,KCNH8,IGDCC3,ISLR2
gene_set_query	531	TBX18	5843	ARCHS4 Coexpression,308;Enrichr Queries,1261;GTEx Coexpression,184	EVC2,PLXDC1
gene_set_query	532	RFX2	5848	ARCHS4 Coexpression,612;Enrichr Queries,88;ReMap ChIP-seq,234;GTEx Coexpression,1405	ABCA1,SYVN1,SLC1A3,MLEC
gene_set_query	533	MKX	5857	ARCHS4 Coexpression,1582;Enrichr Queries,37;GTEx Coexpression,138	EVC2,ABCA1,SLC1A3
gene_set_query	534	ZNF775	5860	ARCHS4 Coexpression,128;Enrichr Queries,350;GTEx Coexpression,1280	ABCA1,STK11,ISLR2
gene_set_query	535	ZFHX2	5863	ARCHS4 Coexpression,642;Enrichr Queries,10;GTEx Coexpression,1107	ABCA1,ABCA2,CLSTN3,ISLR2
gene_set_query	536	ZNF189	5870	ARCHS4 Coexpression,1081;Enrichr Queries,206;GTEx Coexpression,474	ABCA1,KCNH8
gene_set_query	537	MBD3	5870	ARCHS4 Coexpression,367;Enrichr Queries,446;ReMap ChIP-seq,163;GTEx Coexpression,1372	ABCA2,STK11,IGDCC3
gene_set_query	538	ZNF865	5895	ARCHS4 Coexpression,149;GTEx Coexpression,1030	STK11,TNFRSF1A
gene_set_query	539	ZNF319	5897	ARCHS4 Coexpression,404;Enrichr Queries,855;GTEx Coexpression,510	TNFRSF1A
gene_set_query	540	PRDM8	5900	ARCHS4 Coexpression,126;Enrichr Queries,46;GTEx Coexpression,1598	ABCA1,ABCA2,CLSTN3,SLC1A3
gene_set_query	541	IRF2	5903	ARCHS4 Coexpression,1173;Enrichr Queries,109;ReMap ChIP-seq,62;GTEx Coexpression,1017	ABCA1,STK11,MAT2A,SYVN1,COMT,TNFRSF1A
gene_set_query	542	ZNF628	5910	ARCHS4 Coexpression,756;Enrichr Queries,786;GTEx Coexpression,231	STK11
gene_set_query	543	BATF	5910	ARCHS4 Coexpression,1002;ENCODE ChIP-seq,114;Enrichr Queries,845;ReMap ChIP-seq,181;GTEx Coexpression,813	FFAR1,RAB5IF
gene_set_query	544	ZNF10	5913	ARCHS4 Coexpression,379;Enrichr Queries,1180;GTEx Coexpression,215	MAT2A,TNFRSF1A
gene_set_query	545	ELF4	5913	ARCHS4 Coexpression,731;Enrichr Queries,93;GTEx Coexpression,950	ABCA1,TNFRSF1A
gene_set_query	546	ZNF543	5927	ARCHS4 Coexpression,240;Enrichr Queries,1015;GTEx Coexpression,523	PCDHA9
gene_set_query	547	HOXB8	5930	ARCHS4 Coexpression,736;Enrichr Queries,993;GTEx Coexpression,50	ABCA2,CADM4,ELOVL7
gene_set_query	548	ZNF302	5933	ARCHS4 Coexpression,1092;Enrichr Queries,319;GTEx Coexpression,369	MAT2A,SMIM8
gene_set_query	549	PBX4	5933	ARCHS4 Coexpression,790;Enrichr Queries,128;GTEx Coexpression,862	ABCA1,ELOVL7,PLXDC1
gene_set_query	550	HES7	5933	ARCHS4 Coexpression,884;Enrichr Queries,434;GTEx Coexpression,462	CLSTN3,PLXDC1
gene_set_query	551	GSX1	5937	ARCHS4 Coexpression,146;Enrichr Queries,1378;GTEx Coexpression,257	KCNH8,TM2D3,PCDHA9
gene_set_query	552	ZNF879	5940	ARCHS4 Coexpression,275;GTEx Coexpression,913	MLEC
gene_set_query	553	ZHX2	5945	ARCHS4 Coexpression,796;Enrichr Queries,762;ReMap ChIP-seq,103;GTEx Coexpression,717	ABCA1,ABCA2,SYVN1,SIK3,HCN2
gene_set_query	554	ZNF500	5947	ARCHS4 Coexpression,354;Enrichr Queries,1027;GTEx Coexpression,403	EVC2,PCDHA9
gene_set_query	555	MXD1	5950	ARCHS4 Coexpression,430;Enrichr Queries,588;GTEx Coexpression,767	ABCA1,TNFRSF1A
gene_set_query	556	HLF	5953	ARCHS4 Coexpression,429;Enrichr Queries,277;GTEx Coexpression,1080	ABCA1,CLSTN3
gene_set_query	557	ZNF703	5957	ARCHS4 Coexpression,549;Enrichr Queries,403;GTEx Coexpression,835	ABCA1,STK11
gene_set_query	558	ZNF99	5960	ARCHS4 Coexpression,321;Enrichr Queries,856;GTEx Coexpression,611	PCDHA9
gene_set_query	559	NFKB1	5968	ARCHS4 Coexpression,1193;Enrichr Queries,105;ReMap ChIP-seq,219;GTEx Coexpression,870	ABCA1,ABCA2,STK11,TNFRSF1A
gene_set_query	560	ZUP1	5970	ARCHS4 Coexpression,317;Enrichr Queries,830;GTEx Coexpression,644	ABCA1,IDH1
gene_set_query	561	ZNF750	5970	ARCHS4 Coexpression,1018;Enrichr Queries,604;ReMap ChIP-seq,224;GTEx Coexpression,542	ABCA1,SYVN1,TNFRSF1A
gene_set_query	562	ZIC4	5973	ARCHS4 Coexpression,17;Enrichr Queries,1332;GTEx Coexpression,443	EFNB1,CADM4,CLSTN3,IGDCC3,ISLR2
gene_set_query	563	HSF4	5977	ARCHS4 Coexpression,114;Enrichr Queries,106;GTEx Coexpression,1573	ABCA1,ABCA2,CLSTN3
gene_set_query	564	HSFY1	5980	ARCHS4 Coexpression,908;GTEx Coexpression,288	KCNH8
gene_set_query	565	ZNF766	5980	ARCHS4 Coexpression,413;Enrichr Queries,973;ReMap ChIP-seq,228;GTEx Coexpression,778	ABCA2,PCDHA9
gene_set_query	566	ZSCAN31	5980	ARCHS4 Coexpression,481;GTEx Coexpression,715	FFAR1
gene_set_query	567	MNT	5983	ARCHS4 Coexpression,1126;Enrichr Queries,729;ReMap ChIP-seq,31;GTEx Coexpression,507	ABCA1,ABCA2,STK11,SYVN1,TNFRSF1A
gene_set_query	568	ZNF256	5987	ARCHS4 Coexpression,95;Enrichr Queries,1055;GTEx Coexpression,646	IDH1,TNFRSF1A
gene_set_query	569	MAF	5988	ARCHS4 Coexpression,1543;Enrichr Queries,251;ReMap ChIP-seq,221;GTEx Coexpression,380	ABCA1,EFNB1,ABCA2,TNFRSF1A
gene_set_query	570	RFX5	5988	ARCHS4 Coexpression,1110;ENCODE ChIP-seq,24;Enrichr Queries,791;ReMap ChIP-seq,148;GTEx Coexpression,921	ABCA1,HAS1,SYVN1,SIK3,COMT
gene_set_query	571	JUNB	5990	ARCHS4 Coexpression,1323;Enrichr Queries,520;ReMap ChIP-seq,98;GTEx Coexpression,455	HAS1,SYVN1,FFAR1,TNFRSF1A
gene_set_query	572	KLF2	5993	Literature ChIP-seq,157;ARCHS4 Coexpression,501;Enrichr Queries,593;GTEx Coexpression,1146	ABCA1,TNFRSF1A
gene_set_query	573	NPAS1	6000	ARCHS4 Coexpression,141;Enrichr Queries,257;GTEx Coexpression,1402	PRPS1,STK11,HCN2
gene_set_query	574	ZNF324B	6005	ARCHS4 Coexpression,583;GTEx Coexpression,618	STK11
gene_set_query	575	PRDM14	6006	Literature ChIP-seq,106;ARCHS4 Coexpression,159;Enrichr Queries,1296;ReMap ChIP-seq,108;GTEx Coexpression,1334	EFNB1,CLSTN3,IDH1,SIK3,MLEC,LRRN1,PLXDC1,TNFRSF1A
gene_set_query	576	ZNF350	6010	ARCHS4 Coexpression,781;Enrichr Queries,202;GTEx Coexpression,820	ABCA1,MLEC
gene_set_query	577	ZNF8	6015	ARCHS4 Coexpression,522;Enrichr Queries,681	ABCA1,PCDHA9
gene_set_query	578	ZNF385D	6017	ARCHS4 Coexpression,402;Enrichr Queries,852;GTEx Coexpression,551	ELOVL7
gene_set_query	579	ZNF576	6017	ARCHS4 Coexpression,1063;Enrichr Queries,479;GTEx Coexpression,263	MAT2A,SMIM8
gene_set_query	580	ZNF230	6023	ARCHS4 Coexpression,217;Enrichr Queries,754;GTEx Coexpression,836	ABCA1,MLEC,PCDHA9
gene_set_query	581	ZNF706	6030	ARCHS4 Coexpression,471;Enrichr Queries,901;GTEx Coexpression,437	MLEC,ELOVL7
gene_set_query	582	NPAS4	6033	ARCHS4 Coexpression,779;Enrichr Queries,997;GTEx Coexpression,34	CLSTN3,IGDCC3,PCDHA9
gene_set_query	583	TFCP2	6037	ARCHS4 Coexpression,766;Enrichr Queries,773;GTEx Coexpression,272	MAT2A,LRRN1,SMIM8
gene_set_query	584	BACH1	6042	Literature ChIP-seq,26;ARCHS4 Coexpression,1439;ENCODE ChIP-seq,88;Enrichr Queries,384;ReMap ChIP-seq,209;GTEx Coexpression,1479	ABCA1,CHRNA1,CADM4,MAT2A,SLC1A3,COMT,PCDHA9,HCN2,TNFRSF1A
gene_set_query	585	BRF2	6043	ARCHS4 Coexpression,1131;ReMap ChIP-seq,165;GTEx Coexpression,517	MAT2A,FFAR1
gene_set_query	586	ZNF616	6043	ARCHS4 Coexpression,119;Enrichr Queries,217;GTEx Coexpression,1477	MAT2A,ISLR2,PCDHA9
gene_set_query	587	ZNF688	6047	ARCHS4 Coexpression,1218;Enrichr Queries,143;GTEx Coexpression,453	STK11
gene_set_query	588	RAX	6050	ARCHS4 Coexpression,349;Enrichr Queries,1376;GTEx Coexpression,90	GRP,IGDCC3,SIK3
gene_set_query	589	ZNF620	6060	ARCHS4 Coexpression,504;Enrichr Queries,943;GTEx Coexpression,371	PRPS1,PCDHA9
gene_set_query	590	TERB1	6060	ARCHS4 Coexpression,343;GTEx Coexpression,869	PCDHA9
gene_set_query	591	MNX1	6063	Literature ChIP-seq,71;ARCHS4 Coexpression,610;Enrichr Queries,1347;GTEx Coexpression,397	STK11,KCNH8,IGDCC3,SYVN1,SIK3,FFAR1
gene_set_query	592	TSHZ3	6067	ARCHS4 Coexpression,1432;Enrichr Queries,178;GTEx Coexpression,210	EVC2,ABCA1
gene_set_query	593	ZNF536	6070	ARCHS4 Coexpression,734;Enrichr Queries,1061;GTEx Coexpression,26	ABCA2,CADM4,KCNH8
gene_set_query	594	TFEB	6070	Literature ChIP-seq,128;ARCHS4 Coexpression,782;Enrichr Queries,627;GTEx Coexpression,891	ABCA1,SIK3,TNFRSF1A
gene_set_query	595	CEBPZ	6074	ARCHS4 Coexpression,994;ENCODE ChIP-seq,5;Enrichr Queries,710;ReMap ChIP-seq,282;GTEx Coexpression,1046	STK11,MAT2A,IDH1,SYVN1,TNFRSF1A
gene_set_query	596	ZNF396	6080	ARCHS4 Coexpression,467;Enrichr Queries,563;GTEx Coexpression,794	ABCA1,PCDHA9
gene_set_query	597	TBXT	6088	ARCHS4 Coexpression,730;Enrichr Queries,1357;ReMap ChIP-seq,95;GTEx Coexpression,253	EFNB1,MAT2A,IGDCC3,FFAR1,TNFRSF1A
gene_set_query	598	ZFPM1	6103	ARCHS4 Coexpression,445;Enrichr Queries,960;GTEx Coexpression,426	STK11,SYVN1
gene_set_query	599	ZBTB17	6107	ARCHS4 Coexpression,807;Enrichr Queries,832;GTEx Coexpression,193	STK11
gene_set_query	600	GPBP1L1	6125	ARCHS4 Coexpression,778;GTEx Coexpression,447	PRPS1,MLEC
gene_set_query	601	HMBOX1	6133	ARCHS4 Coexpression,474;Enrichr Queries,509;ReMap ChIP-seq,239;GTEx Coexpression,1231	ABCA1,SIK3,SMIM8
gene_set_query	602	ZIK1	6137	ARCHS4 Coexpression,35;Enrichr Queries,1179;GTEx Coexpression,627	IDH1,LRRN1,TNFRSF1A
gene_set_query	603	HDX	6147	ARCHS4 Coexpression,266;Enrichr Queries,108;GTEx Coexpression,1470	ABCA1,STK11,SLC1A3
gene_set_query	604	NHLH1	6150	ARCHS4 Coexpression,181;Enrichr Queries,1148;GTEx Coexpression,516	IGDCC3,ISLR2
gene_set_query	605	ZNF175	6153	ARCHS4 Coexpression,1413;Enrichr Queries,529;ReMap ChIP-seq,39;GTEx Coexpression,480	ABCA1,MAT2A,COMT,HCN2,TNFRSF1A
gene_set_query	606	NFIA	6157	ARCHS4 Coexpression,490;Enrichr Queries,49;GTEx Coexpression,1308	ABCA1,SLC1A3
gene_set_query	607	TFE3	6157	ARCHS4 Coexpression,608;Enrichr Queries,788;GTEx Coexpression,451	TNFRSF1A
gene_set_query	608	GSX2	6157	ARCHS4 Coexpression,453;Enrichr Queries,1374;GTEx Coexpression,20	CADM4,SLC1A3,ELOVL7
gene_set_query	609	ZNF221	6157	ARCHS4 Coexpression,337;Enrichr Queries,452;GTEx Coexpression,1058	ABCA1,PCDHA9
gene_set_query	610	ZNF669	6173	ARCHS4 Coexpression,117;Enrichr Queries,1208;GTEx Coexpression,527	MLEC,PCDHA9
gene_set_query	611	ZFPM2	6180	ARCHS4 Coexpression,1115;Enrichr Queries,28;GTEx Coexpression,711	ABCA1,SLC1A3
gene_set_query	612	MAFB	6193	ARCHS4 Coexpression,1142;Enrichr Queries,515;ReMap ChIP-seq,214;GTEx Coexpression,606	ABCA1,SYVN1,MLEC
gene_set_query	613	ZBTB45	6193	ARCHS4 Coexpression,206;Enrichr Queries,549;GTEx Coexpression,1103	STK11,TNFRSF1A
gene_set_query	614	HSFY2	6200	ARCHS4 Coexpression,852;GTEx Coexpression,388	CLSTN3
gene_set_query	615	ZNF280D	6213	ARCHS4 Coexpression,1243;Enrichr Queries,415;GTEx Coexpression,206	ABCA1,RAB5IF
gene_set_query	616	TEAD3	6213	ARCHS4 Coexpression,1248;Enrichr Queries,316;GTEx Coexpression,300	EVC2,TNFRSF1A
gene_set_query	617	NR4A3	6213	ARCHS4 Coexpression,947;Enrichr Queries,469;GTEx Coexpression,448	ABCA1,HAS1
gene_set_query	618	RUNX2	6216	Literature ChIP-seq,50;ARCHS4 Coexpression,1226;Enrichr Queries,347;ReMap ChIP-seq,116;GTEx Coexpression,1369	ABCA1,CHRNA1,ABCA2,STK11,MAT2A,HAS1,IDH1,TNFRSF1A
gene_set_query	619	GZF1	6217	ARCHS4 Coexpression,1012;Enrichr Queries,781;GTEx Coexpression,72	ABCA1,EFNB1,SIK3
gene_set_query	620	FOXA1	6217	Literature ChIP-seq,57;ARCHS4 Coexpression,1097;ENCODE ChIP-seq,53;Enrichr Queries,1162;ReMap ChIP-seq,8;GTEx Coexpression,1353	ABCA1,EVC2,PRPS1,EFNB1,STK11,MAT2A,IDH1,SYVN1,SIK3,ELOVL7,TM2D3
gene_set_query	621	ZBTB24	6223	ARCHS4 Coexpression,260;Enrichr Queries,390;GTEx Coexpression,1217	CADM4,MAT2A
gene_set_query	622	MTERF1	6225	ARCHS4 Coexpression,90;GTEx Coexpression,1155	STK11,SMIM8
gene_set_query	623	PIN1	6225	ARCHS4 Coexpression,899;GTEx Coexpression,346	HCN2
gene_set_query	624	RFX3	6233	ARCHS4 Coexpression,1064;Enrichr Queries,715;GTEx Coexpression,91	ABCA1,IGDCC3,SIK3
gene_set_query	625	NEUROD1	6235	ARCHS4 Coexpression,776;Enrichr Queries,1144;ReMap ChIP-seq,210;GTEx Coexpression,364	IGDCC3,FFAR1,COMT,HCN2
gene_set_query	626	ZNF419	6240	ARCHS4 Coexpression,412;Enrichr Queries,294;GTEx Coexpression,1166	ABCA1,PCDHA9
gene_set_query	627	ZNF436	6247	ARCHS4 Coexpression,233;Enrichr Queries,280;GTEx Coexpression,1361	ABCA1,CADM4,SLC1A3
gene_set_query	628	ZNF93	6247	ARCHS4 Coexpression,358;Enrichr Queries,677;GTEx Coexpression,839	ABCA1,IDH1
gene_set_query	629	ZIC5	6247	ARCHS4 Coexpression,568;Enrichr Queries,1178;GTEx Coexpression,128	IGDCC3,LRRN1,PCDHA9
gene_set_query	630	LHX5	6257	ARCHS4 Coexpression,228;Enrichr Queries,1312;GTEx Coexpression,337	CLSTN3,KCNH8,ISLR2
gene_set_query	631	ZNF35	6263	ARCHS4 Coexpression,366;Enrichr Queries,612;GTEx Coexpression,901	ABCA1,IDH1
gene_set_query	632	ZNF2	6265	ARCHS4 Coexpression,552;Enrichr Queries,701	ABCA1,MLEC
gene_set_query	633	MSANTD4	6265	ARCHS4 Coexpression,1100;GTEx Coexpression,153	SMIM8
gene_set_query	634	SIX6	6270	ARCHS4 Coexpression,221;Enrichr Queries,1371;GTEx Coexpression,289	KCNH8,IDH1,TM2D3
gene_set_query	635	ELK4	6276	ARCHS4 Coexpression,1357;ENCODE ChIP-seq,103;Enrichr Queries,638;ReMap ChIP-seq,91;GTEx Coexpression,949	ABCA1,MAT2A,SYVN1,MLEC,TM2D3
gene_set_query	636	ONECUT1	6285	ARCHS4 Coexpression,697;Enrichr Queries,1242;ReMap ChIP-seq,141;GTEx Coexpression,434	ABCA1,MAT2A,SYVN1,SIK3,ISLR2
gene_set_query	637	ZKSCAN8	6285	ARCHS4 Coexpression,797;GTEx Coexpression,460	EVC2,MAT2A
gene_set_query	638	ZNF141	6287	ARCHS4 Coexpression,259;Enrichr Queries,720;GTEx Coexpression,907	ABCA1,PCDHA9
gene_set_query	639	THYN1	6290	ARCHS4 Coexpression,1157;GTEx Coexpression,101	TM2D3,SMIM8
gene_set_query	640	DMRT3	6290	ARCHS4 Coexpression,496;Enrichr Queries,137;GTEx Coexpression,1254	EFNB1,ISLR2
gene_set_query	641	THRB	6293	ARCHS4 Coexpression,515;Enrichr Queries,23;GTEx Coexpression,1350	ABCA1,SLC1A3,ELOVL7
gene_set_query	642	ZFP14	6317	ARCHS4 Coexpression,482;Enrichr Queries,548;GTEx Coexpression,865	ABCA1,PCDHA9
gene_set_query	643	ZNF24	6320	ARCHS4 Coexpression,1442;Enrichr Queries,668;ReMap ChIP-seq,241;GTEx Coexpression,177	ABCA2,MAT2A,FFAR1
gene_set_query	644	CDX2	6320	Literature ChIP-seq,84;ARCHS4 Coexpression,1073;Enrichr Queries,1309;ReMap ChIP-seq,137;GTEx Coexpression,557	SYVN1,MLEC,TNFRSF1A
gene_set_query	645	FAM200B	6335	ARCHS4 Coexpression,972;GTEx Coexpression,295	HCN2
gene_set_query	646	SETBP1	6343	ARCHS4 Coexpression,1044;Enrichr Queries,643;GTEx Coexpression,216	EVC2,ABCA1
gene_set_query	647	ZNF540	6347	ARCHS4 Coexpression,802;Enrichr Queries,741;GTEx Coexpression,361	ABCA1,CLSTN3,MLEC
gene_set_query	648	ZNF614	6355	ARCHS4 Coexpression,93;GTEx Coexpression,1178	IDH1,TNFRSF1A
gene_set_query	649	ZNF764	6357	ARCHS4 Coexpression,909;Enrichr Queries,374;GTEx Coexpression,624	STK11
gene_set_query	650	RFX6	6363	ARCHS4 Coexpression,680;Enrichr Queries,1030;GTEx Coexpression,199	SYVN1,FFAR1
gene_set_query	651	ZFX	6368	Literature ChIP-seq,133;ARCHS4 Coexpression,1609;Enrichr Queries,837;ReMap ChIP-seq,186;GTEx Coexpression,419	EVC2,ABCA2,MAT2A,SYVN1,ELOVL7,COMT
gene_set_query	652	PRRX1	6377	ARCHS4 Coexpression,1523;Enrichr Queries,226;GTEx Coexpression,164	EVC2,ABCA1
gene_set_query	653	ZNF451	6380	ARCHS4 Coexpression,257;Enrichr Queries,489;GTEx Coexpression,1168	MAT2A,TNFRSF1A
gene_set_query	654	BPTF	6390	ARCHS4 Coexpression,214;GTEx Coexpression,1064	LRRN1,TNFRSF1A
gene_set_query	655	ZNF569	6393	ARCHS4 Coexpression,283;Enrichr Queries,279;GTEx Coexpression,1356	ABCA1,TNFRSF1A
gene_set_query	656	ZBTB40	6393	ARCHS4 Coexpression,1029;Enrichr Queries,472;GTEx Coexpression,417	ABCA1,SYVN1
gene_set_query	657	E2F7	6406	Literature ChIP-seq,160;ARCHS4 Coexpression,1344;Enrichr Queries,988;ReMap ChIP-seq,173;GTEx Coexpression,538	MAT2A,TNFRSF1A
gene_set_query	658	ATF5	6407	ARCHS4 Coexpression,792;Enrichr Queries,487;GTEx Coexpression,643	ABCA1,SYVN1
gene_set_query	659	BBX	6413	ARCHS4 Coexpression,243;Enrichr Queries,284;GTEx Coexpression,1397	ABCA1,STK11
gene_set_query	660	TSHZ2	6420	ARCHS4 Coexpression,1471;Enrichr Queries,394;GTEx Coexpression,61	ABCA1,EVC2
gene_set_query	661	ZNF626	6423	ARCHS4 Coexpression,186;Enrichr Queries,212;GTEx Coexpression,1529	ABCA1,MLEC,PCDHA9
gene_set_query	662	LHX3	6430	ARCHS4 Coexpression,675;Enrichr Queries,156;GTEx Coexpression,1098	ISLR2,HCN2
gene_set_query	663	ZGPAT	6433	ARCHS4 Coexpression,566;Enrichr Queries,878;GTEx Coexpression,486	TNFRSF1A
gene_set_query	664	SETDB1	6438	Literature ChIP-seq,72;ARCHS4 Coexpression,1223;ENCODE ChIP-seq,100;Enrichr Queries,1062;ReMap ChIP-seq,182;GTEx Coexpression,1224	PRPS1,EFNB1,MAT2A,GRP,SLC1A3,COMT,HCN2,TNFRSF1A
gene_set_query	665	ARID5A	6440	ARCHS4 Coexpression,932;GTEx Coexpression,356	TNFRSF1A
gene_set_query	666	TIGD2	6443	ARCHS4 Coexpression,1368;Enrichr Queries,6;GTEx Coexpression,559	ABCA1,MAT2A,IDH1
gene_set_query	667	CREM	6446	Literature ChIP-seq,116;ARCHS4 Coexpression,1207;Enrichr Queries,286;ReMap ChIP-seq,191;GTEx Coexpression,1423	ABCA1,CHRNA1,ABCA2,STK11,CADM4,MAT2A,CLSTN3,SYVN1,MLEC,FFAR1,ELOVL7
gene_set_query	668	ZNF467	6457	ARCHS4 Coexpression,666;Enrichr Queries,296;GTEx Coexpression,975	ABCA1,TNFRSF1A
gene_set_query	669	ZBTB42	6460	ARCHS4 Coexpression,953;GTEx Coexpression,339	SYVN1
gene_set_query	670	NPAS2	6467	ARCHS4 Coexpression,800;Enrichr Queries,199;GTEx Coexpression,941	ABCA1,FFAR1
gene_set_query	671	LIN28A	6470	ARCHS4 Coexpression,66;GTEx Coexpression,1228	PRPS1,MLEC,LRRN1
gene_set_query	672	ZBED3	6473	ARCHS4 Coexpression,96;Enrichr Queries,406;GTEx Coexpression,1440	ABCA1,SYVN1,MLEC
gene_set_query	673	SNAPC5	6480	ARCHS4 Coexpression,1082;GTEx Coexpression,214	SMIM8
gene_set_query	674	MEF2B	6483	ARCHS4 Coexpression,560;Enrichr Queries,1012;ReMap ChIP-seq,24;GTEx Coexpression,997	HRK,ABCA1,HAS1,SYVN1,FFAR1
gene_set_query	675	ZNF624	6490	ARCHS4 Coexpression,325;Enrichr Queries,214;GTEx Coexpression,1408	ABCA1,MLEC
gene_set_query	676	FLYWCH1	6500	ARCHS4 Coexpression,14;GTEx Coexpression,1286	ABCA2,STK11,CLSTN3,HCN2
gene_set_query	677	RUNX3	6502	ARCHS4 Coexpression,1146;ENCODE ChIP-seq,110;Enrichr Queries,869;ReMap ChIP-seq,243;GTEx Coexpression,883	FFAR1
gene_set_query	678	ZNF33B	6507	ARCHS4 Coexpression,1235;Enrichr Queries,341;GTEx Coexpression,376	ABCA1,SYVN1
gene_set_query	679	HIF1A	6514	Literature ChIP-seq,88;ARCHS4 Coexpression,1334;Enrichr Queries,86;ReMap ChIP-seq,252;GTEx Coexpression,1497	ABCA1,MAT2A,SIK3,TM2D3
gene_set_query	680	ZFP82	6517	ARCHS4 Coexpression,351;Enrichr Queries,1132;GTEx Coexpression,472	PCDHA9,SMIM8
gene_set_query	681	ZNF300	6527	ARCHS4 Coexpression,1380;Enrichr Queries,370;GTEx Coexpression,208	EVC2,ABCA1
gene_set_query	682	ZNF844	6530	ARCHS4 Coexpression,435;GTEx Coexpression,871	PCDHA9
gene_set_query	683	ZNF777	6533	ARCHS4 Coexpression,529;Enrichr Queries,793;GTEx Coexpression,638	STK11
gene_set_query	684	UBP1	6543	ARCHS4 Coexpression,690;Enrichr Queries,728;GTEx Coexpression,545	MAT2A,MLEC
gene_set_query	685	TCF7	6544	Literature ChIP-seq,58;ARCHS4 Coexpression,1327;Enrichr Queries,942;ReMap ChIP-seq,275;GTEx Coexpression,670	ABCA2,CADM4,SIK3,ISLR2
gene_set_query	686	ZNF408	6547	ARCHS4 Coexpression,1027;Enrichr Queries,613;GTEx Coexpression,324	STK11,RAB5IF
gene_set_query	687	ZNF570	6547	ARCHS4 Coexpression,105;Enrichr Queries,1001;GTEx Coexpression,858	MLEC,PCDHA9
gene_set_query	688	SKOR1	6575	ARCHS4 Coexpression,1195;GTEx Coexpression,120	CLSTN3,IGDCC3
gene_set_query	689	ZNF470	6577	ARCHS4 Coexpression,1281;Enrichr Queries,521;GTEx Coexpression,171	ABCA1,SMIM8
gene_set_query	690	ZNF18	6583	ARCHS4 Coexpression,392;Enrichr Queries,573;GTEx Coexpression,1010	ABCA1,MLEC
gene_set_query	691	ZNF304	6583	ARCHS4 Coexpression,1130;Enrichr Queries,252;GTEx Coexpression,593	ABCA1
gene_set_query	692	ZNF585A	6587	ARCHS4 Coexpression,1310;Enrichr Queries,264;GTEx Coexpression,402	ABCA1,SMIM8
gene_set_query	693	BCL11B	6588	Literature ChIP-seq,161;ARCHS4 Coexpression,1419;Enrichr Queries,450;GTEx Coexpression,605	ABCA1
gene_set_query	694	NR2F6	6590	ARCHS4 Coexpression,712;Enrichr Queries,994;ReMap ChIP-seq,101;GTEx Coexpression,829	SIK3,MLEC,COMT,TNFRSF1A
gene_set_query	695	SP7	6590	ARCHS4 Coexpression,1575;Enrichr Queries,332;GTEx Coexpression,70	ABCA1,ABCA2,CADM4
gene_set_query	696	BAZ2A	6597	ARCHS4 Coexpression,869;Enrichr Queries,858;GTEx Coexpression,252	SMIM8
gene_set_query	697	FOXB2	6600	ARCHS4 Coexpression,565;Enrichr Queries,1398;GTEx Coexpression,17	PRPS1,STK11,CLSTN3,TM2D3
gene_set_query	698	EPAS1	6603	ARCHS4 Coexpression,1430;Enrichr Queries,334;ReMap ChIP-seq,190;GTEx Coexpression,687	ABCA1,TM2D3
gene_set_query	699	SP5	6607	ARCHS4 Coexpression,168;Enrichr Queries,1011;GTEx Coexpression,803	IDH1,IGDCC3
gene_set_query	700	MEIS2	6620	ARCHS4 Coexpression,830;Enrichr Queries,61;ReMap ChIP-seq,289;GTEx Coexpression,1468	ABCA1,SLC1A3
gene_set_query	701	ZNF207	6625	ARCHS4 Coexpression,535;Enrichr Queries,812;ReMap ChIP-seq,177;GTEx Coexpression,1126	MAT2A,SYVN1,FFAR1
gene_set_query	702	ZBTB47	6637	ARCHS4 Coexpression,127;Enrichr Queries,329;GTEx Coexpression,1535	ABCA1,ABCA2,HCN2
gene_set_query	703	ERG	6640	Literature ChIP-seq,73;ARCHS4 Coexpression,1554;Enrichr Queries,164;ReMap ChIP-seq,126;GTEx Coexpression,1403	ABCA1,ABCA2,PRPS1,STK11,SYVN1,SIK3,TM2D3,ELOVL7
gene_set_query	704	ZNF433	6653	ARCHS4 Coexpression,261;Enrichr Queries,274;GTEx Coexpression,1461	ABCA1,MLEC
gene_set_query	705	CENPBD1	6655	ARCHS4 Coexpression,124;GTEx Coexpression,1207	TM2D3,PCDHA9
gene_set_query	706	ZNF586	6663	ARCHS4 Coexpression,315;Enrichr Queries,736;GTEx Coexpression,948	MAT2A,MLEC
gene_set_query	707	CRX	6665	Literature ChIP-seq,120;ARCHS4 Coexpression,1544;Enrichr Queries,209;GTEx Coexpression,793	ABCA1,CADM4
gene_set_query	708	GTF2I	6670	ARCHS4 Coexpression,667	MLEC
gene_set_query	709	SOX7	6673	ARCHS4 Coexpression,1298;Enrichr Queries,372;GTEx Coexpression,332	ABCA1,EFNB1
gene_set_query	710	LHX9	6680	ARCHS4 Coexpression,577;Enrichr Queries,1204;GTEx Coexpression,223	EVC2,ISLR2
gene_set_query	711	INSM2	6683	ARCHS4 Coexpression,652;Enrichr Queries,680;GTEx Coexpression,673	ISLR2
gene_set_query	712	GLIS3	6693	ARCHS4 Coexpression,1308;Enrichr Queries,373;GTEx Coexpression,327	ABCA1,MAT2A
gene_set_query	713	KLF9	6698	ARCHS4 Coexpression,1626;Enrichr Queries,513;ReMap ChIP-seq,100;GTEx Coexpression,440	EVC2,ABCA1,EFNB1,ABCA2,IGDCC3
gene_set_query	714	SNAI3	6703	ARCHS4 Coexpression,841;Enrichr Queries,545;GTEx Coexpression,625	ABCA1
gene_set_query	715	MTF1	6705	ARCHS4 Coexpression,1007;GTEx Coexpression,334	RAB5IF
gene_set_query	716	ZNF891	6710	ARCHS4 Coexpression,434;GTEx Coexpression,908	PCDHA9
gene_set_query	717	ZNF138	6727	ARCHS4 Coexpression,113;Enrichr Queries,1163;GTEx Coexpression,742	IDH1,TNFRSF1A
gene_set_query	718	HMGN3	6738	ARCHS4 Coexpression,1190;ENCODE ChIP-seq,65;ReMap ChIP-seq,34;GTEx Coexpression,1406	ABCA2,PRPS1,STK11,SIK3,COMT,HCN2
gene_set_query	719	RBPJL	6773	ARCHS4 Coexpression,1481;Enrichr Queries,181;GTEx Coexpression,370	SYVN1,PLXDC1
gene_set_query	720	PGR	6775	ARCHS4 Coexpression,1289;Enrichr Queries,1142;ReMap ChIP-seq,58;GTEx Coexpression,221	EVC2,STK11,MAT2A,SYVN1,TNFRSF1A
gene_set_query	721	ZNF843	6787	ARCHS4 Coexpression,374;Enrichr Queries,556;GTEx Coexpression,1106	EFNB1,PCDHA9
gene_set_query	722	ZNF283	6787	ARCHS4 Coexpression,290;Enrichr Queries,457;GTEx Coexpression,1289	SLC1A3,PCDHA9
gene_set_query	723	ZNF534	6795	ARCHS4 Coexpression,915;GTEx Coexpression,444	IGDCC3
gene_set_query	724	ZNF343	6797	ARCHS4 Coexpression,1099;Enrichr Queries,804;GTEx Coexpression,136	EVC2,ABCA1,HCN2
gene_set_query	725	ZNF514	6803	ARCHS4 Coexpression,686;Enrichr Queries,211;GTEx Coexpression,1144	ABCA1,PCDHA9
gene_set_query	726	ZNF772	6807	ARCHS4 Coexpression,335;Enrichr Queries,767;GTEx Coexpression,940	ABCA1,PCDHA9
gene_set_query	727	ZHX3	6813	ARCHS4 Coexpression,130;Enrichr Queries,667;GTEx Coexpression,1247	ABCA1,ABCA2,SLC1A3
gene_set_query	728	HMX1	6817	ARCHS4 Coexpression,498;Enrichr Queries,1395;GTEx Coexpression,152	STK11,HCN2
gene_set_query	729	GABPA	6820	Literature ChIP-seq,97;ARCHS4 Coexpression,1249;ENCODE ChIP-seq,19;Enrichr Queries,1056;ReMap ChIP-seq,70;GTEx Coexpression,1601	ABCA2,STK11,IDH1,SYVN1,TNFRSF1A,SMIM8
gene_set_query	730	NOBOX	6823	ARCHS4 Coexpression,1071;Enrichr Queries,246;GTEx Coexpression,730	ABCA1
gene_set_query	731	RHOXF1	6823	ARCHS4 Coexpression,1164;Enrichr Queries,777;GTEx Coexpression,106	KCNH8,IGDCC3,PCDHA9
gene_set_query	732	ATF6B	6825	ARCHS4 Coexpression,170;GTEx Coexpression,1195	STK11,TNFRSF1A
gene_set_query	733	ZBTB10	6833	ARCHS4 Coexpression,414;Enrichr Queries,474;GTEx Coexpression,1162	ABCA1,TNFRSF1A
gene_set_query	734	ZNF17	6837	ARCHS4 Coexpression,332;Enrichr Queries,463;GTEx Coexpression,1256	MAT2A,TM2D3
gene_set_query	735	STAT4	6843	Literature ChIP-seq,118;ARCHS4 Coexpression,1179;Enrichr Queries,568;GTEx Coexpression,872	ABCA1,PRPS1,IDH1
gene_set_query	736	ANHX	6845	ARCHS4 Coexpression,865;GTEx Coexpression,504
gene_set_query	737	ZNF486	6860	ARCHS4 Coexpression,1501;Enrichr Queries,146;GTEx Coexpression,411	ABCA1,MAT2A
gene_set_query	738	GMEB1	6863	ARCHS4 Coexpression,484;Enrichr Queries,1106;GTEx Coexpression,469	PCDHA9,RAB5IF
gene_set_query	739	MAFA	6867	ARCHS4 Coexpression,634;Enrichr Queries,64;GTEx Coexpression,1362	HRK,ABCA1,FFAR1
gene_set_query	740	GATAD2B	6870	ARCHS4 Coexpression,639;Enrichr Queries,886;GTEx Coexpression,536	SIK3
gene_set_query	741	BORCS8MEF2B	6870	ARCHS4 Coexpression,687	TNFRSF1A
gene_set_query	742	ZNF250	6873	ARCHS4 Coexpression,167;Enrichr Queries,475;GTEx Coexpression,1420	ABCA1,MLEC,PCDHA9
gene_set_query	743	ZFP62	6873	ARCHS4 Coexpression,323;Enrichr Queries,1088;GTEx Coexpression,651	IDH1
gene_set_query	744	ZNF214	6873	ARCHS4 Coexpression,1522;Enrichr Queries,267;GTEx Coexpression,273	EVC2,ABCA1
gene_set_query	745	HOXC9	6880	Literature ChIP-seq,138;ARCHS4 Coexpression,591;Enrichr Queries,1143;GTEx Coexpression,880	CLSTN3,COMT
gene_set_query	746	ZSCAN10	6883	ARCHS4 Coexpression,664;Enrichr Queries,417;GTEx Coexpression,984	IGDCC3,LRRN1
gene_set_query	747	ZFP42	6885	Literature ChIP-seq,113;ARCHS4 Coexpression,165;Enrichr Queries,1090;GTEx Coexpression,1386	EVC2,IDH1,IGDCC3,LRRN1
gene_set_query	748	ZSCAN25	6890	ARCHS4 Coexpression,1045;GTEx Coexpression,333	HCN2
gene_set_query	749	YY2	6890	ARCHS4 Coexpression,251;Enrichr Queries,445;GTEx Coexpression,1371	ABCA1,CLSTN3
gene_set_query	750	PRDM2	6893	ARCHS4 Coexpression,617;Enrichr Queries,923;GTEx Coexpression,528	SIK3
gene_set_query	751	DPF3	6897	ARCHS4 Coexpression,656;Enrichr Queries,55;GTEx Coexpression,1358	ABCA1,SLC1A3
gene_set_query	752	HSFX1	6900	ARCHS4 Coexpression,1033;GTEx Coexpression,347	SMIM8
gene_set_query	753	ZSCAN23	6903	ARCHS4 Coexpression,329;Enrichr Queries,625;GTEx Coexpression,1117	ABCA1,KCNH8
gene_set_query	754	ZNF442	6907	ARCHS4 Coexpression,1540;Enrichr Queries,336;GTEx Coexpression,196	EVC2,ABCA1
gene_set_query	755	L3MBTL4	6910	ARCHS4 Coexpression,340;GTEx Coexpression,1042	PCDHA9
gene_set_query	756	HOXD9	6920	ARCHS4 Coexpression,541;Enrichr Queries,1313;GTEx Coexpression,222	EVC2,EFNB1
gene_set_query	757	FOXK1	6923	ARCHS4 Coexpression,819;Enrichr Queries,842;ReMap ChIP-seq,240;GTEx Coexpression,868	STK11
gene_set_query	758	NR1I2	6930	Literature ChIP-seq,127;ARCHS4 Coexpression,1211;Enrichr Queries,597;GTEx Coexpression,837	ABCA1,COMT
gene_set_query	759	IKZF4	6953	ARCHS4 Coexpression,787;Enrichr Queries,544;GTEx Coexpression,755	ABCA1,IGDCC3
gene_set_query	760	ELK3	6955	Literature ChIP-seq,87;ARCHS4 Coexpression,679;Enrichr Queries,455;GTEx Coexpression,1561	ABCA1,STK11,SYVN1,ELOVL7,PLXDC1,TNFRSF1A
gene_set_query	761	OVOL3	6955	ARCHS4 Coexpression,405;GTEx Coexpression,986	KCNH8
gene_set_query	762	ZNF143	6958	ARCHS4 Coexpression,1538;ENCODE ChIP-seq,90;Enrichr Queries,1182;ReMap ChIP-seq,215;GTEx Coexpression,454	ABCA2,EFNB1,CADM4,MAT2A,RAB5IF
gene_set_query	763	ZFP92	6963	ARCHS4 Coexpression,1299;Enrichr Queries,714;GTEx Coexpression,76	ABCA1,CLSTN3,FFAR1
gene_set_query	764	POU4F1	6963	ARCHS4 Coexpression,573;Enrichr Queries,1245;GTEx Coexpression,271	CHRNA1,CADM4
gene_set_query	765	ZNF324	6963	ARCHS4 Coexpression,448;Enrichr Queries,815;GTEx Coexpression,826	STK11
gene_set_query	766	KCNIP3	6975	ARCHS4 Coexpression,3;GTEx Coexpression,1392	ABCA2,CADM4,CLSTN3,HCN2
gene_set_query	767	ZNF629	6997	ARCHS4 Coexpression,701;Enrichr Queries,57;GTEx Coexpression,1341	ABCA1,MLEC,TNFRSF1A
gene_set_query	768	CREBZF	6997	ARCHS4 Coexpression,614;Enrichr Queries,805;GTEx Coexpression,680	MAT2A
gene_set_query	769	ELF3	7008	ARCHS4 Coexpression,1030;Enrichr Queries,1070;ReMap ChIP-seq,12;GTEx Coexpression,691	STK11,MAT2A,SYVN1,PLXDC1,TNFRSF1A
gene_set_query	770	ZNF597	7013	ARCHS4 Coexpression,1435;Enrichr Queries,161;GTEx Coexpression,508	ABCA1
gene_set_query	771	ZNF740	7015	ARCHS4 Coexpression,491;Enrichr Queries,644;ReMap ChIP-seq,166;GTEx Coexpression,1505	STK11,MAT2A,CLSTN3,COMT
gene_set_query	772	VSX1	7023	ARCHS4 Coexpression,717;Enrichr Queries,1301;GTEx Coexpression,89	CLSTN3,IGDCC3,PCDHA9
gene_set_query	773	ZNF197	7025	ARCHS4 Coexpression,311;Enrichr Queries,1285;ReMap ChIP-seq,281;GTEx Coexpression,933	TNFRSF1A
gene_set_query	774	ZHX1	7028	ARCHS4 Coexpression,885;Enrichr Queries,671;ReMap ChIP-seq,21;GTEx Coexpression,1234	ABCA1,ABCA2,STK11,SYVN1,HCN2,TNFRSF1A
gene_set_query	775	TIGD4	7040	ARCHS4 Coexpression,269;Enrichr Queries,243;GTEx Coexpression,1600	ABCA1,IDH1
gene_set_query	776	TET3	7047	ARCHS4 Coexpression,871;ReMap ChIP-seq,296;GTEx Coexpression,947
gene_set_query	777	GCM2	7057	ARCHS4 Coexpression,562;Enrichr Queries,1328;GTEx Coexpression,227	KCNH8,IGDCC3
gene_set_query	778	ARID3B	7065	ARCHS4 Coexpression,74;GTEx Coexpression,1339	IGDCC3,LRRN1,COMT
gene_set_query	779	NCOA2	7070	ARCHS4 Coexpression,1282;Enrichr Queries,717;ReMap ChIP-seq,10;GTEx Coexpression,819	ABCA1,ABCA2,STK11,MAT2A,SYVN1,TNFRSF1A
gene_set_query	780	ZNF681	7077	ARCHS4 Coexpression,824;Enrichr Queries,673;GTEx Coexpression,626	ELOVL7,PCDHA9
gene_set_query	781	ZNF468	7077	ARCHS4 Coexpression,281;Enrichr Queries,1265;GTEx Coexpression,577	CLSTN3
gene_set_query	782	ZNF490	7077	ARCHS4 Coexpression,304;Enrichr Queries,891;GTEx Coexpression,928	PCDHA9
gene_set_query	783	HMGA2	7097	ARCHS4 Coexpression,155;Enrichr Queries,488;GTEx Coexpression,1486	ABCA1,IGDCC3,LRRN1
gene_set_query	784	ZNF284	7097	ARCHS4 Coexpression,287;Enrichr Queries,1031;GTEx Coexpression,811	MLEC
gene_set_query	785	ZNF516	7103	ARCHS4 Coexpression,362;Enrichr Queries,628;GTEx Coexpression,1141	ABCA1,SMIM8
gene_set_query	786	ZNF146	7113	ARCHS4 Coexpression,571;Enrichr Queries,430;GTEx Coexpression,1133	MAT2A,IDH1
gene_set_query	787	PLAGL1	7123	ARCHS4 Coexpression,665;Enrichr Queries,356;GTEx Coexpression,1116	ABCA1,FFAR1
gene_set_query	788	FOXL2	7133	ARCHS4 Coexpression,578;Enrichr Queries,1353;GTEx Coexpression,209	GRP,FFAR1
gene_set_query	789	DPF1	7137	ARCHS4 Coexpression,519;Enrichr Queries,1210;GTEx Coexpression,412	CADM4,HCN2
gene_set_query	790	ZNF506	7140	ARCHS4 Coexpression,500;Enrichr Queries,527;GTEx Coexpression,1115	ABCA1,PCDHA9
gene_set_query	791	HOXB4	7150	Literature ChIP-seq,89;ARCHS4 Coexpression,898;Enrichr Queries,1083;GTEx Coexpression,790	MAT2A,IDH1,SYVN1
gene_set_query	792	SP110	7153	ARCHS4 Coexpression,1375;Enrichr Queries,151;GTEx Coexpression,620	ABCA1
gene_set_query	793	FOXN3	7167	ARCHS4 Coexpression,1010;Enrichr Queries,665;GTEx Coexpression,475	EVC2,ABCA1
gene_set_query	794	NR2E3	7175	ARCHS4 Coexpression,279;Enrichr Queries,1156	PLXDC1
gene_set_query	795	HOXD13	7178	Literature ChIP-seq,64;ARCHS4 Coexpression,633;Enrichr Queries,1370;GTEx Coexpression,804	EVC2,PRPS1
gene_set_query	796	ZNF804A	7180	ARCHS4 Coexpression,985;Enrichr Queries,702;GTEx Coexpression,467	ABCA1,CLSTN3
gene_set_query	797	ZNF526	7183	ARCHS4 Coexpression,268;Enrichr Queries,811;GTEx Coexpression,1076	STK11,PCDHA9
gene_set_query	798	NANOGNB	7190	ARCHS4 Coexpression,205;GTEx Coexpression,1233	MLEC,PCDHA9
gene_set_query	799	DMRTA1	7200	ARCHS4 Coexpression,421;Enrichr Queries,510;GTEx Coexpression,1229	ABCA1,ISLR2
gene_set_query	800	HOXC5	7220	ARCHS4 Coexpression,741;Enrichr Queries,1268;GTEx Coexpression,157	EVC2,COMT
gene_set_query	801	ZNF318	7220	ARCHS4 Coexpression,839;Enrichr Queries,821;ReMap ChIP-seq,162;GTEx Coexpression,1066	ABCA1,STK11,TNFRSF1A
gene_set_query	802	ZNF30	7227	ARCHS4 Coexpression,444;Enrichr Queries,874;GTEx Coexpression,850	IDH1
gene_set_query	803	SATB1	7228	ARCHS4 Coexpression,962;Enrichr Queries,732;ReMap ChIP-seq,159;GTEx Coexpression,1038	ABCA1,EFNB1,RAB5IF
gene_set_query	804	HOXC4	7233	ARCHS4 Coexpression,920;Enrichr Queries,1104;GTEx Coexpression,146	EVC2
gene_set_query	805	KIN	7237	ARCHS4 Coexpression,353;Enrichr Queries,802;GTEx Coexpression,1016	MAT2A,PCDHA9
gene_set_query	806	ZNF763	7237	ARCHS4 Coexpression,208;Enrichr Queries,721;GTEx Coexpression,1242	ABCA1,MLEC,PCDHA9
gene_set_query	807	ZBTB7C	7243	ARCHS4 Coexpression,1108;Enrichr Queries,368;GTEx Coexpression,697	ABCA1
gene_set_query	808	ZNF641	7283	ARCHS4 Coexpression,901;Enrichr Queries,187;GTEx Coexpression,1097	ABCA1
gene_set_query	809	E2F6	7300	ARCHS4 Coexpression,1409;ENCODE ChIP-seq,86;Enrichr Queries,439;ReMap ChIP-seq,223;GTEx Coexpression,1493	ABCA2,CADM4,MAT2A,HCN2
gene_set_query	810	CREBL2	7313	ARCHS4 Coexpression,1515;Enrichr Queries,657;GTEx Coexpression,22	ABCA1,IDH1,MLEC
gene_set_query	811	FOXF2	7317	ARCHS4 Coexpression,197;Enrichr Queries,1164;GTEx Coexpression,834	STK11,PLXDC1
gene_set_query	812	ZNF598	7323	ARCHS4 Coexpression,719;Enrichr Queries,953;GTEx Coexpression,525	STK11
gene_set_query	813	ZXDA	7327	ARCHS4 Coexpression,842;Enrichr Queries,1007;GTEx Coexpression,349	EVC2
gene_set_query	814	ZNF560	7330	ARCHS4 Coexpression,478;Enrichr Queries,974;GTEx Coexpression,747	IDH1
gene_set_query	815	ZNF565	7330	ARCHS4 Coexpression,382;Enrichr Queries,1203;GTEx Coexpression,614	MLEC
gene_set_query	816	KMT2A	7337	ARCHS4 Coexpression,758;ReMap ChIP-seq,273;GTEx Coexpression,1170	SIK3
gene_set_query	817	SOX17	7338	Literature ChIP-seq,36;ARCHS4 Coexpression,1559;Enrichr Queries,1071;GTEx Coexpression,269	EFNB1,PRPS1,MAT2A,IDH1,SLC1A3,ISLR2
gene_set_query	818	ZNF345	7340	ARCHS4 Coexpression,419;Enrichr Queries,500;GTEx Coexpression,1283	ABCA1,PCDHA9
gene_set_query	819	ZKSCAN4	7343	ARCHS4 Coexpression,588;Enrichr Queries,462;GTEx Coexpression,1153	ABCA1,MAT2A
gene_set_query	820	MYF5	7363	ARCHS4 Coexpression,674;Enrichr Queries,270;GTEx Coexpression,1265	CHRNA1
gene_set_query	821	ZNF366	7370	ARCHS4 Coexpression,1077;Enrichr Queries,25;GTEx Coexpression,1109	ABCA1,SLC1A3
gene_set_query	822	FOXE3	7370	ARCHS4 Coexpression,728;Enrichr Queries,1399;GTEx Coexpression,84	ABCA2,PRPS1,CADM4
gene_set_query	823	HES2	7370	ARCHS4 Coexpression,791;Enrichr Queries,610;GTEx Coexpression,810	ABCA1,PCDHA9
gene_set_query	824	ZNF296	7373	ARCHS4 Coexpression,940;Enrichr Queries,227;GTEx Coexpression,1045	ABCA1
gene_set_query	825	SKI	7375	ARCHS4 Coexpression,107;GTEx Coexpression,1368	ABCA2,CLSTN3
gene_set_query	826	ARNTL	7378	ARCHS4 Coexpression,1238;Enrichr Queries,255;ReMap ChIP-seq,272;GTEx Coexpression,1186	ABCA1
gene_set_query	827	PBX2	7378	ARCHS4 Coexpression,1004;Enrichr Queries,660;ReMap ChIP-seq,218;GTEx Coexpression,1069	ABCA1,CLSTN3,SYVN1
gene_set_query	828	ZXDC	7383	ARCHS4 Coexpression,239;Enrichr Queries,686;GTEx Coexpression,1290	ABCA1,STK11,TNFRSF1A
gene_set_query	829	ZNF724	7385	ARCHS4 Coexpression,726;GTEx Coexpression,751	PCDHA9
gene_set_query	830	NR1H4	7403	ARCHS4 Coexpression,1094;Enrichr Queries,364;GTEx Coexpression,763	ABCA1
gene_set_query	831	HOXB2	7423	ARCHS4 Coexpression,1075;Enrichr Queries,343;GTEx Coexpression,809	SLC1A3
gene_set_query	832	ZMAT4	7430	ARCHS4 Coexpression,705;Enrichr Queries,1118;GTEx Coexpression,406	LRRN1,HCN2
gene_set_query	833	HES4	7433	ARCHS4 Coexpression,516;Enrichr Queries,139;GTEx Coexpression,1575	ABCA1,EFNB1
gene_set_query	834	TFDP3	7440	ARCHS4 Coexpression,1023;Enrichr Queries,120;GTEx Coexpression,1089	ABCA1,EFNB1
gene_set_query	835	HNF1A	7443	ARCHS4 Coexpression,1160;Enrichr Queries,425;GTEx Coexpression,648	ABCA1
gene_set_query	836	WT1	7448	Literature ChIP-seq,29;ARCHS4 Coexpression,1437;Enrichr Queries,1212;GTEx Coexpression,301	EVC2,EFNB1,CADM4,HAS1,IDH1,IGDCC3,SIK3,TM2D3,PLXDC1,TNFRSF1A
gene_set_query	837	CENPS	7455	ARCHS4 Coexpression,875;GTEx Coexpression,616
gene_set_query	838	PLSCR1	7460	ARCHS4 Coexpression,1111;GTEx Coexpression,381	TNFRSF1A
gene_set_query	839	PA2G4	7460	ARCHS4 Coexpression,809;GTEx Coexpression,683	PRPS1
gene_set_query	840	HIF3A	7460	ARCHS4 Coexpression,752;Enrichr Queries,328;GTEx Coexpression,1158	ABCA1,MLEC
gene_set_query	841	ZNF26	7463	ARCHS4 Coexpression,1293;Enrichr Queries,312;GTEx Coexpression,634	ABCA1
gene_set_query	842	ZNF417	7477	ARCHS4 Coexpression,587;Enrichr Queries,1103;GTEx Coexpression,553	PCDHA9
gene_set_query	843	ZFHX4	7480	ARCHS4 Coexpression,624;Enrichr Queries,41;GTEx Coexpression,1579	ABCA1,SLC1A3,ISLR2
gene_set_query	844	ETV4	7495	ARCHS4 Coexpression,545;Enrichr Queries,1033;ReMap ChIP-seq,55;GTEx Coexpression,1365	ABCA2,IDH1,SYVN1,COMT,TNFRSF1A
gene_set_query	845	ZNF880	7495	ARCHS4 Coexpression,1337;GTEx Coexpression,162	EVC2
gene_set_query	846	TCF24	7497	ARCHS4 Coexpression,1262;Enrichr Queries,473;GTEx Coexpression,514	ELOVL7
gene_set_query	847	MESP2	7503	ARCHS4 Coexpression,1265;Enrichr Queries,656;GTEx Coexpression,330	ABCA1,HCN2
gene_set_query	848	ZNF761	7507	ARCHS4 Coexpression,513;Enrichr Queries,188;GTEx Coexpression,1551	ABCA1,IDH1
gene_set_query	849	ZNF829	7507	ARCHS4 Coexpression,364;Enrichr Queries,464;GTEx Coexpression,1424	ABCA1,PCDHA9
gene_set_query	850	ZNF266	7507	ARCHS4 Coexpression,1541;Enrichr Queries,17;GTEx Coexpression,694	ABCA1,MAT2A
gene_set_query	851	ZNF226	7510	ARCHS4 Coexpression,291;Enrichr Queries,787;GTEx Coexpression,1175	ABCA1,MLEC
gene_set_query	852	IRF7	7523	ARCHS4 Coexpression,601;Enrichr Queries,650;GTEx Coexpression,1006	ABCA1,TNFRSF1A
gene_set_query	853	PHOX2A	7523	ARCHS4 Coexpression,872;Enrichr Queries,1338;GTEx Coexpression,47	CLSTN3,IDH1
gene_set_query	854	ZBED5	7525	ARCHS4 Coexpression,605;GTEx Coexpression,900	PCDHA9
gene_set_query	855	ZNF322	7530	ARCHS4 Coexpression,106;GTEx Coexpression,1400	IDH1,LRRN1
gene_set_query	856	TFAP4	7530	ARCHS4 Coexpression,1328;Enrichr Queries,956;ReMap ChIP-seq,64;GTEx Coexpression,664	ABCA2,SYVN1,COMT,TNFRSF1A
gene_set_query	857	ZNF770	7533	ARCHS4 Coexpression,136;Enrichr Queries,1250;GTEx Coexpression,874	IDH1,LRRN1
gene_set_query	858	ZNF205	7533	ARCHS4 Coexpression,672;Enrichr Queries,1004;GTEx Coexpression,584	STK11
gene_set_query	859	NEUROG3	7537	ARCHS4 Coexpression,828;Enrichr Queries,1259;GTEx Coexpression,174	HRK
gene_set_query	860	TCF20	7557	ARCHS4 Coexpression,724;Enrichr Queries,926;GTEx Coexpression,617	MLEC
gene_set_query	861	CTCFL	7564	ARCHS4 Coexpression,1270;ENCODE ChIP-seq,21;Enrichr Queries,1121;ReMap ChIP-seq,117;GTEx Coexpression,1253	HRK,ABCA2,STK11,MAT2A,KCNH8,IDH1,TM2D3,HCN2
gene_set_query	862	FOXD3	7567	ARCHS4 Coexpression,625;Enrichr Queries,1342;GTEx Coexpression,303	CADM4,LRRN1
gene_set_query	863	ZNF212	7570	ARCHS4 Coexpression,770;Enrichr Queries,835;GTEx Coexpression,666	MAT2A,SYVN1
gene_set_query	864	PURA	7575	ARCHS4 Coexpression,836;GTEx Coexpression,679
gene_set_query	865	CENPX	7580	GTEx Coexpression,758
gene_set_query	866	EGR3	7580	ARCHS4 Coexpression,892;Enrichr Queries,518;GTEx Coexpression,864	ABCA1
gene_set_query	867	ZNF805	7583	ARCHS4 Coexpression,1032;Enrichr Queries,441;GTEx Coexpression,802	ABCA1
gene_set_query	868	IRX1	7583	ARCHS4 Coexpression,78;Enrichr Queries,1114;GTEx Coexpression,1083	EFNB1,CADM4,LRRN1
gene_set_query	869	AKAP8	7587	ARCHS4 Coexpression,1074;Enrichr Queries,809;GTEx Coexpression,393	MAT2A,HCN2
gene_set_query	870	ZNF398	7587	ARCHS4 Coexpression,718;Enrichr Queries,939;GTEx Coexpression,619	LRRN1
gene_set_query	871	HOXC6	7597	ARCHS4 Coexpression,975;Enrichr Queries,1087;GTEx Coexpression,217	EVC2
gene_set_query	872	ZNF449	7597	ARCHS4 Coexpression,244;Enrichr Queries,653;GTEx Coexpression,1382	ABCA1,TM2D3
gene_set_query	873	IKZF2	7607	ARCHS4 Coexpression,874;Enrichr Queries,796;GTEx Coexpression,612	ABCA1
gene_set_query	874	DBP	7607	ARCHS4 Coexpression,1191;Enrichr Queries,315;GTEx Coexpression,776	ABCA1
gene_set_query	875	PTF1A	7610	ARCHS4 Coexpression,517;Enrichr Queries,1335;GTEx Coexpression,431	SYVN1
gene_set_query	876	ARID5B	7613	ARCHS4 Coexpression,1305;Enrichr Queries,346;GTEx Coexpression,633	ABCA1
gene_set_query	877	ZNF234	7617	ARCHS4 Coexpression,398;Enrichr Queries,897;GTEx Coexpression,990	PCDHA9
gene_set_query	878	TRAFD1	7623	ARCHS4 Coexpression,833;Enrichr Queries,753;GTEx Coexpression,701	ABCA1
gene_set_query	879	PRR12	7627	ARCHS4 Coexpression,427;Enrichr Queries,674;GTEx Coexpression,1187	ABCA2,STK11
gene_set_query	880	MTERF3	7630	ARCHS4 Coexpression,526;GTEx Coexpression,1000	IDH1
gene_set_query	881	RBPJ	7632	Literature ChIP-seq,79;ARCHS4 Coexpression,1555;Enrichr Queries,606;ReMap ChIP-seq,66;GTEx Coexpression,1510	ABCA1,PRPS1,STK11,MAT2A,SYVN1,MLEC,FFAR1,RAB5IF,TNFRSF1A
gene_set_query	882	ZNF888	7650	GTEx Coexpression,765
gene_set_query	883	OSR2	7657	ARCHS4 Coexpression,834;Enrichr Queries,1308;GTEx Coexpression,155	EVC2
gene_set_query	884	PAX3	7670	ARCHS4 Coexpression,187;Enrichr Queries,1189;GTEx Coexpression,925	IGDCC3,LRRN1
gene_set_query	885	ZNF600	7670	ARCHS4 Coexpression,1089;Enrichr Queries,15;GTEx Coexpression,1197	ABCA1,ELOVL7
gene_set_query	886	ZNF446	7670	ARCHS4 Coexpression,662;Enrichr Queries,460;GTEx Coexpression,1179	STK11
gene_set_query	887	SOX14	7673	ARCHS4 Coexpression,607;Enrichr Queries,1387;GTEx Coexpression,308	KCNH8,TM2D3
gene_set_query	888	ZNF827	7677	ARCHS4 Coexpression,813;Enrichr Queries,298;GTEx Coexpression,1192	ABCA1,LRRN1
gene_set_query	889	TCF15	7677	ARCHS4 Coexpression,1062;Enrichr Queries,1100;GTEx Coexpression,141	PLXDC1
gene_set_query	890	SOX6	7678	ARCHS4 Coexpression,1398;Enrichr Queries,91;ReMap ChIP-seq,76;GTEx Coexpression,1506	ABCA1,MAT2A,SIK3,SLC1A3,TNFRSF1A
gene_set_query	891	CLOCK	7678	Literature ChIP-seq,10;ARCHS4 Coexpression,1255;Enrichr Queries,825;ReMap ChIP-seq,250;GTEx Coexpression,1499	ABCA1,PRPS1,HAS1,COMT
gene_set_query	892	FOXE1	7683	ARCHS4 Coexpression,793;Enrichr Queries,1150;GTEx Coexpression,362	MAT2A,MLEC
gene_set_query	893	PITX2	7693	ARCHS4 Coexpression,226;Enrichr Queries,1069;GTEx Coexpression,1013	CHRNA1,IDH1
gene_set_query	894	RARB	7700	Literature ChIP-seq,100;ARCHS4 Coexpression,1318;Enrichr Queries,173;GTEx Coexpression,1489	ABCA1,CADM4,MAT2A,SYVN1
gene_set_query	895	ZNF493	7703	ARCHS4 Coexpression,1372;Enrichr Queries,282;GTEx Coexpression,657	ABCA1
gene_set_query	896	LEF1	7713	ARCHS4 Coexpression,1453;Enrichr Queries,190;ReMap ChIP-seq,290;GTEx Coexpression,1152	ABCA1
gene_set_query	897	ZNF691	7717	ARCHS4 Coexpression,735;Enrichr Queries,928;GTEx Coexpression,652	IDH1
gene_set_query	898	HIVEP3	7727	ARCHS4 Coexpression,570;Enrichr Queries,620;GTEx Coexpression,1128	ABCA1,SIK3
gene_set_query	899	RORA	7733	ARCHS4 Coexpression,1247;Enrichr Queries,411;GTEx Coexpression,662	ABCA1
gene_set_query	900	THAP11	7740	Literature ChIP-seq,144;ARCHS4 Coexpression,1600;Enrichr Queries,822;ReMap ChIP-seq,229;GTEx Coexpression,1075	ABCA1,MAT2A
gene_set_query	901	ZBTB7B	7750	ARCHS4 Coexpression,753;Enrichr Queries,792;GTEx Coexpression,780	TNFRSF1A
gene_set_query	902	ZNF705E	7760	ARCHS4 Coexpression,1153;GTEx Coexpression,399	EVC2
gene_set_query	903	ZNF232	7767	ARCHS4 Coexpression,1102;Enrichr Queries,193;GTEx Coexpression,1035	MAT2A
gene_set_query	904	ZNF276	7767	ARCHS4 Coexpression,454;Enrichr Queries,803;GTEx Coexpression,1073	ABCA2,STK11
gene_set_query	905	ZBTB43	7773	ARCHS4 Coexpression,273;Enrichr Queries,506;GTEx Coexpression,1553	ABCA1,MLEC
gene_set_query	906	HEYL	7783	ARCHS4 Coexpression,203;Enrichr Queries,623;GTEx Coexpression,1509	ABCA1,CHRNA1,PLXDC1
gene_set_query	907	ATOH7	7787	ARCHS4 Coexpression,619;Enrichr Queries,1246;GTEx Coexpression,471	CLSTN3,ISLR2
gene_set_query	908	ZNF619	7787	ARCHS4 Coexpression,465;Enrichr Queries,1075;GTEx Coexpression,796	PCDHA9
gene_set_query	909	ALX1	7790	ARCHS4 Coexpression,866;Enrichr Queries,1220;GTEx Coexpression,251	EVC2
gene_set_query	910	ERF	7800	ARCHS4 Coexpression,740;Enrichr Queries,1068;GTEx Coexpression,532	STK11
gene_set_query	911	ZBTB32	7803	ARCHS4 Coexpression,890;Enrichr Queries,838;GTEx Coexpression,613
gene_set_query	912	SHOX2	7803	ARCHS4 Coexpression,832;Enrichr Queries,1304;GTEx Coexpression,205	EVC2
gene_set_query	913	SMAD9	7807	ARCHS4 Coexpression,1362;Enrichr Queries,189;GTEx Coexpression,791	ABCA1
gene_set_query	914	HIVEP1	7810	ARCHS4 Coexpression,1366;Enrichr Queries,486;GTEx Coexpression,491	ABCA1
gene_set_query	915	ZNF689	7813	ARCHS4 Coexpression,201;Enrichr Queries,925;GTEx Coexpression,1218	IDH1,TM2D3
gene_set_query	916	ZBTB2	7817	ARCHS4 Coexpression,1264;Enrichr Queries,600;GTEx Coexpression,481	MAT2A
gene_set_query	917	ZNF790	7817	ARCHS4 Coexpression,795;Enrichr Queries,969;GTEx Coexpression,581	PCDHA9
gene_set_query	918	OVOL2	7825	ARCHS4 Coexpression,917;Enrichr Queries,1126;ReMap ChIP-seq,295;GTEx Coexpression,792
gene_set_query	919	IRF8	7835	Literature ChIP-seq,115;ARCHS4 Coexpression,1065;Enrichr Queries,1234;GTEx Coexpression,720	SYVN1
gene_set_query	920	ARHGAP35	7840	ARCHS4 Coexpression,51;GTEx Coexpression,1517	CADM4,CLSTN3,MLEC
gene_set_query	921	ZIM3	7840	ARCHS4 Coexpression,623;Enrichr Queries,1051;GTEx Coexpression,678	PCDHA9
gene_set_query	922	HIC2	7840	ARCHS4 Coexpression,771;Enrichr Queries,582;GTEx Coexpression,999	ABCA1,IGDCC3
gene_set_query	923	IRF6	7840	ARCHS4 Coexpression,725;Enrichr Queries,1052;GTEx Coexpression,575	EFNB1
gene_set_query	924	ZNF774	7847	ARCHS4 Coexpression,322;Enrichr Queries,683;GTEx Coexpression,1349	ABCA1,PCDHA9
gene_set_query	925	ZFP1	7850	ARCHS4 Coexpression,1252;Enrichr Queries,1036;GTEx Coexpression,67	TM2D3,SMIM8
gene_set_query	926	ZNF101	7853	ARCHS4 Coexpression,395;Enrichr Queries,1390;GTEx Coexpression,571	PCDHA9
gene_set_query	927	SKIL	7860	ARCHS4 Coexpression,302;Enrichr Queries,602;GTEx Coexpression,1454	ABCA1,IDH1
gene_set_query	928	ZFHX3	7870	ARCHS4 Coexpression,739;Enrichr Queries,528;GTEx Coexpression,1094	ABCA1,STK11
gene_set_query	929	ASH1L	7877	ARCHS4 Coexpression,843;Enrichr Queries,972;GTEx Coexpression,548
gene_set_query	930	TLX3	7887	ARCHS4 Coexpression,961;Enrichr Queries,1366;GTEx Coexpression,39	CLSTN3,IGDCC3,PCDHA9
gene_set_query	931	ZNF555	7890	ARCHS4 Coexpression,235;Enrichr Queries,790;GTEx Coexpression,1342	ABCA1,MLEC,PCDHA9
gene_set_query	932	ZNF66	7890	ARCHS4 Coexpression,1169;GTEx Coexpression,409	FFAR1
gene_set_query	933	NOTO	7890	ARCHS4 Coexpression,789;Enrichr Queries,1396;GTEx Coexpression,182	CLSTN3,PCDHA9
gene_set_query	934	ZNF644	7895	ARCHS4 Coexpression,333;Enrichr Queries,1219;ReMap ChIP-seq,195;GTEx Coexpression,1411	MAT2A,FFAR1,TNFRSF1A
gene_set_query	935	MYPOP	7900	ARCHS4 Coexpression,43;GTEx Coexpression,1537	STK11,CLSTN3,HCN2
gene_set_query	936	ZNF660	7907	ARCHS4 Coexpression,798;Enrichr Queries,470;GTEx Coexpression,1104	ABCA1,PCDHA9
gene_set_query	937	ZNF165	7915	ARCHS4 Coexpression,846;Enrichr Queries,599;ReMap ChIP-seq,291;GTEx Coexpression,1430	ELOVL7
gene_set_query	938	ZNF461	7920	ARCHS4 Coexpression,182;Enrichr Queries,1213;GTEx Coexpression,981	MLEC,PCDHA9
gene_set_query	939	HOXA6	7920	ARCHS4 Coexpression,403;Enrichr Queries,1227;GTEx Coexpression,746	COMT
gene_set_query	940	E2F2	7923	ARCHS4 Coexpression,722;Enrichr Queries,936;GTEx Coexpression,719	STK11
gene_set_query	941	ZNF23	7923	ARCHS4 Coexpression,1488;Enrichr Queries,413;GTEx Coexpression,476	ABCA1,IGDCC3
gene_set_query	942	ATOH8	7930	ARCHS4 Coexpression,1574;Enrichr Queries,342;GTEx Coexpression,463	EVC2,ABCA1
gene_set_query	943	ZNF181	7930	ARCHS4 Coexpression,1514;Enrichr Queries,22;GTEx Coexpression,843	ABCA1,MAT2A
gene_set_query	944	ZNF592	7933	ARCHS4 Coexpression,916;Enrichr Queries,940;ReMap ChIP-seq,73;GTEx Coexpression,1244	STK11,IGDCC3
gene_set_query	945	ZNF878	7935	ARCHS4 Coexpression,602;GTEx Coexpression,985	IDH1
gene_set_query	946	ZNF502	7937	ARCHS4 Coexpression,1125;Enrichr Queries,43;GTEx Coexpression,1213	ABCA1,SLC1A3
gene_set_query	947	KLF3	7938	ARCHS4 Coexpression,1383;Enrichr Queries,725;ReMap ChIP-seq,278;GTEx Coexpression,789	ABCA1
gene_set_query	948	ZNF280A	7947	ARCHS4 Coexpression,1239;Enrichr Queries,1131;GTEx Coexpression,14	ABCA1,IDH1,MLEC
gene_set_query	949	ZFP57	7950	ARCHS4 Coexpression,1185;Enrichr Queries,1125;GTEx Coexpression,75	ABCA2,KCNH8
gene_set_query	950	FOXK2	7955	ARCHS4 Coexpression,1176;Enrichr Queries,867;ReMap ChIP-seq,53;GTEx Coexpression,1086	STK11,CADM4,SYVN1,TNFRSF1A
gene_set_query	951	NFATC2	7960	ARCHS4 Coexpression,1473;Enrichr Queries,397;GTEx Coexpression,518	ABCA1
gene_set_query	952	CREB3L1	7963	ARCHS4 Coexpression,1611;Enrichr Queries,224;ReMap ChIP-seq,279;GTEx Coexpression,1071	ABCA1
gene_set_query	953	SPEN	7970	ARCHS4 Coexpression,1283;GTEx Coexpression,311	EVC2
gene_set_query	954	RHOXF2B	7973	ARCHS4 Coexpression,1144;Enrichr Queries,124;GTEx Coexpression,1124	ABCA1,EFNB1
gene_set_query	955	ZBTB33	7980	ARCHS4 Coexpression,1411;ENCODE ChIP-seq,107;Enrichr Queries,1016;ReMap ChIP-seq,102;GTEx Coexpression,1354	MAT2A,TM2D3,HCN2,TNFRSF1A
gene_set_query	956	ZNF606	7983	ARCHS4 Coexpression,391;Enrichr Queries,726;GTEx Coexpression,1278	ABCA1,ISLR2
gene_set_query	957	RXRB	7990	ARCHS4 Coexpression,161;Enrichr Queries,649;GTEx Coexpression,1587	STK11,MAT2A,TNFRSF1A
gene_set_query	958	FOXA3	7993	ARCHS4 Coexpression,1047;Enrichr Queries,937;GTEx Coexpression,414	SYVN1
gene_set_query	959	FOSL1	7996	ARCHS4 Coexpression,1350;ENCODE ChIP-seq,113;Enrichr Queries,1042;ReMap ChIP-seq,263;GTEx Coexpression,1230	TNFRSF1A
gene_set_query	960	ZNF646	8003	ARCHS4 Coexpression,682;Enrichr Queries,987;GTEx Coexpression,732	STK11
gene_set_query	961	FOXP3	8010	Literature ChIP-seq,86;ARCHS4 Coexpression,1267;Enrichr Queries,864;GTEx Coexpression,987	SYVN1,MLEC,TNFRSF1A
gene_set_query	962	MLXIPL	8010	ARCHS4 Coexpression,1225;Enrichr Queries,379;GTEx Coexpression,799	ABCA1
gene_set_query	963	EVX1	8017	ARCHS4 Coexpression,859;Enrichr Queries,1401;GTEx Coexpression,145	IDH1
gene_set_query	964	HOXA5	8023	ARCHS4 Coexpression,1285;Enrichr Queries,1082;GTEx Coexpression,40	ABCA1,IDH1
gene_set_query	965	ZNF804B	8023	ARCHS4 Coexpression,905;Enrichr Queries,1136;GTEx Coexpression,366	MAT2A
gene_set_query	966	ZNF530	8030	ARCHS4 Coexpression,242;Enrichr Queries,1166;GTEx Coexpression,1001	PCDHA9
gene_set_query	967	SATB2	8033	ARCHS4 Coexpression,1348;Enrichr Queries,210;GTEx Coexpression,852	ABCA1
gene_set_query	968	CENPA	8035	ARCHS4 Coexpression,1005;GTEx Coexpression,602
gene_set_query	969	FOXN4	8053	ARCHS4 Coexpression,745;Enrichr Queries,553;GTEx Coexpression,1118	IGDCC3,ISLR2
gene_set_query	970	CC2D1A	8065	ARCHS4 Coexpression,39;GTEx Coexpression,1574	ABCA2,STK11,CLSTN3
gene_set_query	971	FOXB1	8070	ARCHS4 Coexpression,751;Enrichr Queries,1383;GTEx Coexpression,287	CADM4,IGDCC3
gene_set_query	972	ZNF716	8073	ARCHS4 Coexpression,263;Enrichr Queries,865;GTEx Coexpression,1294	PCDHA9
gene_set_query	973	ZNF41	8077	ARCHS4 Coexpression,987;Enrichr Queries,110;GTEx Coexpression,1326	ABCA1,EFNB1
gene_set_query	974	ZNF518B	8107	ARCHS4 Coexpression,328;Enrichr Queries,619;GTEx Coexpression,1485	ABCA1
gene_set_query	975	ASCL3	8117	ARCHS4 Coexpression,840;Enrichr Queries,1040;GTEx Coexpression,555
gene_set_query	976	ZBTB9	8120	ARCHS4 Coexpression,502;Enrichr Queries,438;GTEx Coexpression,1496	PRPS1,MAT2A
gene_set_query	977	ZNF546	8120	ARCHS4 Coexpression,456;Enrichr Queries,849;GTEx Coexpression,1131	PCDHA9
gene_set_query	978	DLX3	8123	ARCHS4 Coexpression,847;Enrichr Queries,1077;GTEx Coexpression,513
gene_set_query	979	DMRTB1	8130	ARCHS4 Coexpression,1216;Enrichr Queries,203;GTEx Coexpression,1020	ABCA1
gene_set_query	980	ZBTB3	8133	ARCHS4 Coexpression,691;Enrichr Queries,1184;GTEx Coexpression,565	PCDHA9
gene_set_query	981	PRDM9	8137	ARCHS4 Coexpression,470;Enrichr Queries,739;GTEx Coexpression,1232	ABCA1,PRPS1
gene_set_query	982	ISL2	8143	ARCHS4 Coexpression,1319;Enrichr Queries,155;GTEx Coexpression,969	ABCA1
gene_set_query	983	NFAT5	8143	ARCHS4 Coexpression,845;Enrichr Queries,493;GTEx Coexpression,1105	ABCA1
gene_set_query	984	ZNF354A	8147	ARCHS4 Coexpression,1520;Enrichr Queries,197;GTEx Coexpression,727	ABCA1
gene_set_query	985	ZFP64	8150	ARCHS4 Coexpression,313;Enrichr Queries,948;GTEx Coexpression,1184	PCDHA9
gene_set_query	986	FOXQ1	8167	ARCHS4 Coexpression,613;Enrichr Queries,616;GTEx Coexpression,1221	ABCA1,EFNB1
gene_set_query	987	PHF20	8170	ARCHS4 Coexpression,286;Enrichr Queries,829;GTEx Coexpression,1336	MAT2A,TNFRSF1A
gene_set_query	988	PLAGL2	8170	ARCHS4 Coexpression,986;Enrichr Queries,794;GTEx Coexpression,671	ABCA1
gene_set_query	989	CDX1	8180	ARCHS4 Coexpression,729;Enrichr Queries,1013;GTEx Coexpression,712	MLEC
gene_set_query	990	MZF1	8183	ARCHS4 Coexpression,458;Enrichr Queries,404;GTEx Coexpression,1593	ABCA2,STK11
gene_set_query	991	ZNF768	8187	ARCHS4 Coexpression,755;Enrichr Queries,169;GTEx Coexpression,1532	STK11
gene_set_query	992	ZNF784	8190	ARCHS4 Coexpression,468;Enrichr Queries,1358;GTEx Coexpression,631	STK11
gene_set_query	993	TBR1	8200	ARCHS4 Coexpression,451;Enrichr Queries,537;GTEx Coexpression,1472	ISLR2
gene_set_query	994	DMRTA2	8200	ARCHS4 Coexpression,199;Enrichr Queries,1238;GTEx Coexpression,1023	IGDCC3,ISLR2
gene_set_query	995	PHF21A	8200	ARCHS4 Coexpression,1121;Enrichr Queries,747;GTEx Coexpression,592	ABCA1
gene_set_query	996	ELF5	8212	Literature ChIP-seq,141;ARCHS4 Coexpression,1556;Enrichr Queries,1171;ReMap ChIP-seq,226;GTEx Coexpression,1012	SYVN1
gene_set_query	997	SMYD3	8220	ARCHS4 Coexpression,1296;GTEx Coexpression,348	PRPS1
gene_set_query	998	TCF21	8230	Literature ChIP-seq,56;ARCHS4 Coexpression,1251;Enrichr Queries,1139;GTEx Coexpression,846	MAT2A,HAS1,TM2D3,PLXDC1,TNFRSF1A
gene_set_query	999	NR1D2	8230	ARCHS4 Coexpression,1213;Enrichr Queries,297;GTEx Coexpression,959	ABCA1
gene_set_query	1000	CASZ1	8233	ARCHS4 Coexpression,1039;Enrichr Queries,775;GTEx Coexpression,656	ABCA1
gene_set_query	1001	KLF8	8257	ARCHS4 Coexpression,1358;Enrichr Queries,366;GTEx Coexpression,753	ABCA1
gene_set_query	1002	TIGD6	8263	ARCHS4 Coexpression,88;Enrichr Queries,938;GTEx Coexpression,1453	CLSTN3,COMT
gene_set_query	1003	DMTF1	8277	ARCHS4 Coexpression,879;Enrichr Queries,66;GTEx Coexpression,1538	ABCA1,MAT2A
gene_set_query	1004	ZNF788P	8280	ARCHS4 Coexpression,1406;Enrichr Queries,194;GTEx Coexpression,884	ABCA1
gene_set_query	1005	GMEB2	8283	ARCHS4 Coexpression,443;Enrichr Queries,906;GTEx Coexpression,1136	STK11
gene_set_query	1006	DOT1L	8287	ARCHS4 Coexpression,669;Enrichr Queries,862;GTEx Coexpression,955	STK11
gene_set_query	1007	TIGD5	8290	ARCHS4 Coexpression,378;Enrichr Queries,907;GTEx Coexpression,1202	STK11
gene_set_query	1008	ZSCAN1	8290	ARCHS4 Coexpression,180;Enrichr Queries,976;GTEx Coexpression,1331	KCNH8,ISLR2
gene_set_query	1009	IRX2	8300	ARCHS4 Coexpression,703;Enrichr Queries,1235;GTEx Coexpression,552	LRRN1
gene_set_query	1010	IRX4	8303	ARCHS4 Coexpression,699;Enrichr Queries,1198;GTEx Coexpression,594	EFNB1
gene_set_query	1011	GRHL3	8313	ARCHS4 Coexpression,906;Enrichr Queries,557;GTEx Coexpression,1031	ABCA1
gene_set_query	1012	XPA	8313	ARCHS4 Coexpression,648;Enrichr Queries,482;GTEx Coexpression,1364	ABCA1,MLEC
gene_set_query	1013	SPIB	8315	ARCHS4 Coexpression,1313;Enrichr Queries,872;ReMap ChIP-seq,171;GTEx Coexpression,970	FFAR1,RAB5IF
gene_set_query	1014	SOHLH1	8320	ARCHS4 Coexpression,60;Enrichr Queries,916;GTEx Coexpression,1520	ABCA2,CLSTN3,HCN2
gene_set_query	1015	NR6A1	8320	ARCHS4 Coexpression,237;Enrichr Queries,1149;GTEx Coexpression,1110	IDH1,LRRN1
gene_set_query	1016	ZNF695	8330	ARCHS4 Coexpression,284;Enrichr Queries,1241;GTEx Coexpression,974	TNFRSF1A
gene_set_query	1017	ZNF367	8340	ARCHS4 Coexpression,355;Enrichr Queries,1252;GTEx Coexpression,895	ELOVL7
gene_set_query	1018	ARID3C	8345	ARCHS4 Coexpression,1107;GTEx Coexpression,562
gene_set_query	1019	ZNF415	8350	ARCHS4 Coexpression,1188;Enrichr Queries,981;GTEx Coexpression,336	IGDCC3
gene_set_query	1020	TBPL1	8350	ARCHS4 Coexpression,218;GTEx Coexpression,1452	ELOVL7,TNFRSF1A
gene_set_query	1021	PURG	8350	ARCHS4 Coexpression,1232;GTEx Coexpression,438	IGDCC3
gene_set_query	1022	E4F1	8355	Literature ChIP-seq,163;ARCHS4 Coexpression,816;Enrichr Queries,806;GTEx Coexpression,1557	STK11
gene_set_query	1023	ZNF160	8357	ARCHS4 Coexpression,904;Enrichr Queries,283;GTEx Coexpression,1320	ABCA1
gene_set_query	1024	DNTTIP1	8360	ARCHS4 Coexpression,1116;GTEx Coexpression,556
gene_set_query	1025	ZNF692	8367	ARCHS4 Coexpression,525;Enrichr Queries,566;GTEx Coexpression,1419	STK11,MAT2A
gene_set_query	1026	MYNN	8378	ARCHS4 Coexpression,1558;Enrichr Queries,771;ReMap ChIP-seq,93;GTEx Coexpression,929	ABCA1,CLSTN3,SYVN1,COMT
gene_set_query	1027	HOXA7	8380	ARCHS4 Coexpression,397;Enrichr Queries,1159;GTEx Coexpression,958	COMT
gene_set_query	1028	GTF2IRD1	8390	ARCHS4 Coexpression,618;GTEx Coexpression,1060	PCDHA9
gene_set_query	1029	NEUROG2	8393	ARCHS4 Coexpression,410;Enrichr Queries,1334;GTEx Coexpression,774	IGDCC3
gene_set_query	1030	ZNF711	8397	ARCHS4 Coexpression,277;Enrichr Queries,1130;GTEx Coexpression,1112	TNFRSF1A
gene_set_query	1031	KDM2B	8410	ARCHS4 Coexpression,997;GTEx Coexpression,685
gene_set_query	1032	ZMAT1	8413	ARCHS4 Coexpression,575;Enrichr Queries,646;GTEx Coexpression,1303	ABCA1,SLC1A3
gene_set_query	1033	FOXJ3	8417	ARCHS4 Coexpression,1091;Enrichr Queries,670;GTEx Coexpression,764	MAT2A
gene_set_query	1034	HOXC11	8418	ARCHS4 Coexpression,1138;Enrichr Queries,1326;ReMap ChIP-seq,294;GTEx Coexpression,609
gene_set_query	1035	VSX2	8423	ARCHS4 Coexpression,945;Enrichr Queries,1384;GTEx Coexpression,198	HCN2
gene_set_query	1036	STAT5B	8425	ARCHS4 Coexpression,1469;Enrichr Queries,772;ReMap ChIP-seq,269;GTEx Coexpression,860	ABCA1
gene_set_query	1037	ARNTL2	8427	ARCHS4 Coexpression,1001;Enrichr Queries,539;GTEx Coexpression,988	ABCA1
gene_set_query	1038	ZNF471	8427	ARCHS4 Coexpression,1309;Enrichr Queries,436;GTEx Coexpression,783	ABCA1
gene_set_query	1039	RREB1	8433	ARCHS4 Coexpression,984;Enrichr Queries,636;GTEx Coexpression,910	ABCA1
gene_set_query	1040	ZBTB11	8445	ARCHS4 Coexpression,1436;Enrichr Queries,967;ReMap ChIP-seq,280;GTEx Coexpression,695
gene_set_query	1041	KLF15	8447	ARCHS4 Coexpression,870;Enrichr Queries,59;GTEx Coexpression,1605	ABCA1,SLC1A3
gene_set_query	1042	ZNF582	8450	ARCHS4 Coexpression,760;Enrichr Queries,679;GTEx Coexpression,1096	ABCA1,SMIM8
gene_set_query	1043	ZNF233	8457	ARCHS4 Coexpression,497;Enrichr Queries,589;GTEx Coexpression,1451	ABCA1,PCDHA9
gene_set_query	1044	OLIG3	8463	ARCHS4 Coexpression,210;Enrichr Queries,1346;GTEx Coexpression,983	IGDCC3,LRRN1
gene_set_query	1045	ZSCAN9	8465	ARCHS4 Coexpression,319;GTEx Coexpression,1374	ISLR2
gene_set_query	1046	ZNF571	8467	ARCHS4 Coexpression,133;Enrichr Queries,1110;GTEx Coexpression,1297	ABCA1,IDH1
gene_set_query	1047	ZBTB34	8470	ARCHS4 Coexpression,1137;Enrichr Queries,694;GTEx Coexpression,710	ABCA1
gene_set_query	1048	KAT7	8470	ARCHS4 Coexpression,1385;GTEx Coexpression,309	STK11
gene_set_query	1049	SP100	8470	ARCHS4 Coexpression,1356;Enrichr Queries,605;GTEx Coexpression,580	ABCA1
gene_set_query	1050	ZNF211	8473	ARCHS4 Coexpression,270;Enrichr Queries,764;GTEx Coexpression,1508	ABCA1,MLEC
gene_set_query	1051	ZNF699	8477	ARCHS4 Coexpression,702;Enrichr Queries,323;GTEx Coexpression,1518	ABCA1,PCDHA9
gene_set_query	1052	FOXD4	8493	ARCHS4 Coexpression,1114;Enrichr Queries,1339;GTEx Coexpression,95	CLSTN3,IGDCC3
gene_set_query	1053	POU5F1B	8500	ARCHS4 Coexpression,598;GTEx Coexpression,1102	LRRN1
gene_set_query	1054	ZNF781	8507	ARCHS4 Coexpression,1446;Enrichr Queries,723;GTEx Coexpression,383	ABCA1,IGDCC3
gene_set_query	1055	ZNF487	8507	ARCHS4 Coexpression,520;Enrichr Queries,465;GTEx Coexpression,1567	ABCA1,MLEC
gene_set_query	1056	ZSCAN5C	8507	ARCHS4 Coexpression,1165;Enrichr Queries,889;GTEx Coexpression,498
gene_set_query	1057	NFE2L3	8507	ARCHS4 Coexpression,683;Enrichr Queries,554;GTEx Coexpression,1315	ABCA1,MLEC
gene_set_query	1058	ZNF85	8510	ARCHS4 Coexpression,341;Enrichr Queries,882;GTEx Coexpression,1330	MLEC
gene_set_query	1059	HSF2	8520	ARCHS4 Coexpression,488;Enrichr Queries,580;GTEx Coexpression,1488	ABCA1,TNFRSF1A
gene_set_query	1060	ZFY	8523	ARCHS4 Coexpression,1093;Enrichr Queries,145;GTEx Coexpression,1319	ABCA1
gene_set_query	1061	LHX8	8527	ARCHS4 Coexpression,1263;Enrichr Queries,1277;GTEx Coexpression,18	SIK3,LRRN1,HCN2
gene_set_query	1062	ZNF700	8543	ARCHS4 Coexpression,1553;Enrichr Queries,708;GTEx Coexpression,302	ABCA1,SMIM8
gene_set_query	1063	TBX6	8550	ARCHS4 Coexpression,713;Enrichr Queries,831;GTEx Coexpression,1021	ABCA1,PCDHA9
gene_set_query	1064	TBX21	8565	ARCHS4 Coexpression,1433;Enrichr Queries,888;ReMap ChIP-seq,258;GTEx Coexpression,847	FFAR1
gene_set_query	1065	ZSCAN12	8580	ARCHS4 Coexpression,347;Enrichr Queries,744;GTEx Coexpression,1483	ABCA1,PCDHA9
gene_set_query	1066	MEF2D	8580	ARCHS4 Coexpression,460;Enrichr Queries,755;GTEx Coexpression,1359	ABCA1,CLSTN3
gene_set_query	1067	ZNF491	8583	ARCHS4 Coexpression,1149;Enrichr Queries,678;GTEx Coexpression,748	EFNB1
gene_set_query	1068	PHOX2B	8590	ARCHS4 Coexpression,1009;Enrichr Queries,1243;GTEx Coexpression,325	ABCA1
gene_set_query	1069	FOXD4L6	8595	ARCHS4 Coexpression,375;Enrichr Queries,1344	SYVN1
gene_set_query	1070	HOXA3	8597	ARCHS4 Coexpression,1042;Enrichr Queries,1262;GTEx Coexpression,275	EVC2
gene_set_query	1071	ZNF430	8597	ARCHS4 Coexpression,438;Enrichr Queries,1310;GTEx Coexpression,831	MLEC
gene_set_query	1072	OTX1	8610	ARCHS4 Coexpression,225;Enrichr Queries,1333;GTEx Coexpression,1025	EFNB1,IGDCC3
gene_set_query	1073	ZNF80	8613	ARCHS4 Coexpression,767;Enrichr Queries,1278;GTEx Coexpression,539	MLEC
gene_set_query	1074	BHLHE23	8615	ARCHS4 Coexpression,967;GTEx Coexpression,756
gene_set_query	1075	ISX	8640	ARCHS4 Coexpression,1196;Enrichr Queries,876;GTEx Coexpression,520
gene_set_query	1076	ZNF224	8660	ARCHS4 Coexpression,1393;Enrichr Queries,467;GTEx Coexpression,738	ABCA1
gene_set_query	1077	ZNF20	8660	ARCHS4 Coexpression,585;Enrichr Queries,722;GTEx Coexpression,1291	ABCA1,PCDHA9
gene_set_query	1078	TFAP2E	8663	ARCHS4 Coexpression,1576;Enrichr Queries,924;GTEx Coexpression,99	CLSTN3,IGDCC3
gene_set_query	1079	DDIT3	8670	ARCHS4 Coexpression,1454;Enrichr Queries,603;GTEx Coexpression,544	ABCA1
gene_set_query	1080	ZNF480	8670	ARCHS4 Coexpression,1535;Enrichr Queries,94;GTEx Coexpression,972	ABCA1,MAT2A
gene_set_query	1081	DMRT1	8678	Literature ChIP-seq,78;ARCHS4 Coexpression,983;Enrichr Queries,1351;GTEx Coexpression,1059	CHRNA1,STK11,SYVN1,TM2D3
gene_set_query	1082	ZNF341	8687	ARCHS4 Coexpression,995;Enrichr Queries,885;GTEx Coexpression,726
gene_set_query	1083	FOXD4L1	8693	ARCHS4 Coexpression,1292;Enrichr Queries,1281;GTEx Coexpression,35	CLSTN3,IGDCC3,PCDHA9
gene_set_query	1084	MYBL1	8713	Literature ChIP-seq,54;ARCHS4 Coexpression,1552;Enrichr Queries,1181;GTEx Coexpression,698	MAT2A
gene_set_query	1085	ASCL5	8720	ARCHS4 Coexpression,1197;GTEx Coexpression,547
gene_set_query	1086	HIC1	8720	ARCHS4 Coexpression,1384;Enrichr Queries,1177;GTEx Coexpression,55	EVC2,PLXDC1
gene_set_query	1087	ZNF778	8723	ARCHS4 Coexpression,1509;Enrichr Queries,629;GTEx Coexpression,479	ABCA1
gene_set_query	1088	ZFP3	8723	ARCHS4 Coexpression,928;Enrichr Queries,533;GTEx Coexpression,1156	ABCA1
gene_set_query	1089	ZBTB26	8727	ARCHS4 Coexpression,461;Enrichr Queries,718;GTEx Coexpression,1439	ABCA1,MAT2A
gene_set_query	1090	ZNF91	8727	ARCHS4 Coexpression,1387;Enrichr Queries,254;GTEx Coexpression,977	ABCA1
gene_set_query	1091	ADNP	8728	ARCHS4 Coexpression,1234;Enrichr Queries,631;ReMap ChIP-seq,233;GTEx Coexpression,1393	CADM4,MAT2A
gene_set_query	1092	HOXA1	8730	ARCHS4 Coexpression,876;Enrichr Queries,1174;GTEx Coexpression,569
gene_set_query	1093	NFYC	8733	ARCHS4 Coexpression,936;Enrichr Queries,704;GTEx Coexpression,980	MAT2A
gene_set_query	1094	ZNF317	8740	ARCHS4 Coexpression,959;Enrichr Queries,1074;GTEx Coexpression,589
gene_set_query	1095	DBX1	8747	ARCHS4 Coexpression,230;Enrichr Queries,1293;GTEx Coexpression,1101	IGDCC3,LRRN1
gene_set_query	1096	ZNF286A	8747	ARCHS4 Coexpression,262;Enrichr Queries,1119;GTEx Coexpression,1243	IDH1
gene_set_query	1097	ZNF57	8750	ARCHS4 Coexpression,536;Enrichr Queries,1350;GTEx Coexpression,739	IDH1
gene_set_query	1098	ZNF474	8760	ARCHS4 Coexpression,907;Enrichr Queries,166;GTEx Coexpression,1555	ABCA1
gene_set_query	1099	SP3	8767	ARCHS4 Coexpression,1345;Enrichr Queries,1038;GTEx Coexpression,247	EVC2
gene_set_query	1100	ZNF282	8767	ARCHS4 Coexpression,660;Enrichr Queries,930;GTEx Coexpression,1040	STK11
gene_set_query	1101	ZBTB38	8777	ARCHS4 Coexpression,835;Enrichr Queries,408;GTEx Coexpression,1390	ABCA1
gene_set_query	1102	ONECUT3	8777	ARCHS4 Coexpression,537;Enrichr Queries,1274;GTEx Coexpression,822	PCDHA9
gene_set_query	1103	ZBTB5	8780	ARCHS4 Coexpression,1513;Enrichr Queries,293;GTEx Coexpression,828	ABCA1
gene_set_query	1104	ZNF710	8783	ARCHS4 Coexpression,580;Enrichr Queries,904;GTEx Coexpression,1151	TNFRSF1A
gene_set_query	1105	ALX4	8783	ARCHS4 Coexpression,131;Enrichr Queries,1311;GTEx Coexpression,1193	EFNB1,GRP
gene_set_query	1106	HMX3	8793	ARCHS4 Coexpression,919;Enrichr Queries,1391;GTEx Coexpression,328	FFAR1
gene_set_query	1107	ZNF441	8800	ARCHS4 Coexpression,1070;Enrichr Queries,647;GTEx Coexpression,923	ABCA1
gene_set_query	1108	CHCHD3	8805	ARCHS4 Coexpression,1096;GTEx Coexpression,665
gene_set_query	1109	CREB3L3	8810	ARCHS4 Coexpression,963;Enrichr Queries,1025;GTEx Coexpression,655
gene_set_query	1110	SIX1	8820	ARCHS4 Coexpression,663;Enrichr Queries,1081;GTEx Coexpression,902	CHRNA1
gene_set_query	1111	ZNF81	8833	ARCHS4 Coexpression,1590;Enrichr Queries,611;GTEx Coexpression,449	ABCA1,ISLR2
gene_set_query	1112	TIGD3	8833	ARCHS4 Coexpression,629;Enrichr Queries,958;GTEx Coexpression,1063	TNFRSF1A
gene_set_query	1113	ZNF251	8840	ARCHS4 Coexpression,825;Enrichr Queries,483;GTEx Coexpression,1344	SLC1A3
gene_set_query	1114	SETDB2	8840	ARCHS4 Coexpression,449;Enrichr Queries,814;GTEx Coexpression,1389	ABCA1,TM2D3
gene_set_query	1115	MSC	8843	ARCHS4 Coexpression,1086;Enrichr Queries,80;GTEx Coexpression,1487	ABCA1,SLC1A3
gene_set_query	1116	ZNF121	8843	ARCHS4 Coexpression,1627;Enrichr Queries,239;GTEx Coexpression,787	MAT2A
gene_set_query	1117	BATF3	8860	ARCHS4 Coexpression,897;Enrichr Queries,1086;GTEx Coexpression,675
gene_set_query	1118	ZNF780A	8863	ARCHS4 Coexpression,1325;Enrichr Queries,220;GTEx Coexpression,1114	ABCA1
gene_set_query	1119	PLAG1	8890	ARCHS4 Coexpression,1475;Enrichr Queries,221;GTEx Coexpression,971	ABCA1
gene_set_query	1120	ZBTB8B	8905	ARCHS4 Coexpression,472;GTEx Coexpression,1309	PCDHA9
gene_set_query	1121	TEAD1	8905	ARCHS4 Coexpression,1592;Enrichr Queries,359;ReMap ChIP-seq,274;GTEx Coexpression,1337	ABCA1
gene_set_query	1122	ZNF682	8913	ARCHS4 Coexpression,99;Enrichr Queries,1352;GTEx Coexpression,1223	PCDHA9,TNFRSF1A
gene_set_query	1123	LHX6	8913	ARCHS4 Coexpression,1008;Enrichr Queries,265;GTEx Coexpression,1401	ABCA1
gene_set_query	1124	PRDM4	8923	ARCHS4 Coexpression,1534;Enrichr Queries,575;GTEx Coexpression,568	MAT2A
gene_set_query	1125	LMX1B	8930	ARCHS4 Coexpression,590;Enrichr Queries,1256;GTEx Coexpression,833	PCDHA9
gene_set_query	1126	ZNF74	8937	ARCHS4 Coexpression,903;Enrichr Queries,517;GTEx Coexpression,1261	COMT
gene_set_query	1127	ZNF517	8943	ARCHS4 Coexpression,365;Enrichr Queries,1063;GTEx Coexpression,1255	PCDHA9
gene_set_query	1128	NKX25	8945	ARCHS4 Coexpression,357;GTEx Coexpression,1432	STK11
gene_set_query	1129	KDM2A	8945	ARCHS4 Coexpression,1307;GTEx Coexpression,482
gene_set_query	1130	ZNF154	8947	ARCHS4 Coexpression,462;Enrichr Queries,682;GTEx Coexpression,1540	ABCA1,PCDHA9
gene_set_query	1131	ZNF574	8953	ARCHS4 Coexpression,1034;Enrichr Queries,1186;GTEx Coexpression,466	STK11
gene_set_query	1132	ZNF670	8975	ARCHS4 Coexpression,528;Enrichr Queries,1267	IDH1
gene_set_query	1133	MSX2	8983	ARCHS4 Coexpression,1069;Enrichr Queries,559;GTEx Coexpression,1067	ABCA1
gene_set_query	1134	THAP5	8983	ARCHS4 Coexpression,1378;Enrichr Queries,1288;GTEx Coexpression,29	EFNB1,TM2D3,SMIM8
gene_set_query	1135	ZNF510	8983	ARCHS4 Coexpression,1057;Enrichr Queries,1287;GTEx Coexpression,351	SMIM8
gene_set_query	1136	BSX	8983	ARCHS4 Coexpression,1229;Enrichr Queries,1385;GTEx Coexpression,81	CLSTN3,TM2D3
gene_set_query	1137	EHF	8988	ARCHS4 Coexpression,1156;Enrichr Queries,1107;ReMap ChIP-seq,293;GTEx Coexpression,1039
gene_set_query	1138	BNC1	9003	ARCHS4 Coexpression,784;Enrichr Queries,1147;GTEx Coexpression,770	EFNB1
gene_set_query	1139	ZNF253	9023	ARCHS4 Coexpression,1557;Enrichr Queries,107;GTEx Coexpression,1043	ABCA1,MAT2A
gene_set_query	1140	ZNF814	9030	ARCHS4 Coexpression,1612;GTEx Coexpression,194	IGDCC3
gene_set_query	1141	ZNF696	9037	ARCHS4 Coexpression,759;Enrichr Queries,875;GTEx Coexpression,1077	PCDHA9
gene_set_query	1142	GTF3A	9040	ARCHS4 Coexpression,851;Enrichr Queries,931;GTEx Coexpression,930
gene_set_query	1143	TLX1	9040	ARCHS4 Coexpression,688;Enrichr Queries,1363;GTEx Coexpression,661	GRP
gene_set_query	1144	FOXJ1	9040	ARCHS4 Coexpression,1038;Enrichr Queries,984;GTEx Coexpression,690
gene_set_query	1145	ZFP28	9047	ARCHS4 Coexpression,1182;Enrichr Queries,596;GTEx Coexpression,936	ABCA1
gene_set_query	1146	PURB	9055	ARCHS4 Coexpression,926;GTEx Coexpression,885
gene_set_query	1147	PITX1	9057	ARCHS4 Coexpression,991;Enrichr Queries,1058;GTEx Coexpression,668
gene_set_query	1148	ZNF705A	9057	ARCHS4 Coexpression,1162;Enrichr Queries,140;GTEx Coexpression,1415	IDH1
gene_set_query	1149	ZNF79	9063	ARCHS4 Coexpression,856;Enrichr Queries,615;GTEx Coexpression,1248	ABCA1
gene_set_query	1150	SIX4	9063	ARCHS4 Coexpression,1025;Enrichr Queries,376;GTEx Coexpression,1318	ABCA1
gene_set_query	1151	ZNF562	9067	ARCHS4 Coexpression,1330;Enrichr Queries,751;GTEx Coexpression,639	MAT2A
gene_set_query	1152	ZNF200	9067	ARCHS4 Coexpression,1395;Enrichr Queries,121;GTEx Coexpression,1204	ABCA1,MAT2A
gene_set_query	1153	ZNF717	9073	ARCHS4 Coexpression,1564;Enrichr Queries,144;GTEx Coexpression,1014	ABCA1
gene_set_query	1154	PAX9	9073	ARCHS4 Coexpression,881;Enrichr Queries,1263;GTEx Coexpression,578
gene_set_query	1155	FOXP4	9080	ARCHS4 Coexpression,1470;Enrichr Queries,1067;GTEx Coexpression,187	SYVN1
gene_set_query	1156	ZKSCAN7	9085	ARCHS4 Coexpression,653;GTEx Coexpression,1164	PCDHA9
gene_set_query	1157	PRDM15	9090	ARCHS4 Coexpression,1365;Enrichr Queries,853;GTEx Coexpression,509
gene_set_query	1158	ZBED4	9090	ARCHS4 Coexpression,1227;Enrichr Queries,841;GTEx Coexpression,659
gene_set_query	1159	FOXH1	9090	ARCHS4 Coexpression,645;Enrichr Queries,919;GTEx Coexpression,1163	LRRN1
gene_set_query	1160	TBX19	9103	ARCHS4 Coexpression,459;Enrichr Queries,1009;GTEx Coexpression,1263	MLEC
gene_set_query	1161	ZNF76	9107	ARCHS4 Coexpression,523;Enrichr Queries,661;GTEx Coexpression,1548	ABCA2,SYVN1
gene_set_query	1162	POU4F3	9107	ARCHS4 Coexpression,1139;Enrichr Queries,1373;GTEx Coexpression,220	EVC2
gene_set_query	1163	ZNF429	9117	ARCHS4 Coexpression,1472;Enrichr Queries,733;GTEx Coexpression,530	ABCA1
gene_set_query	1164	ZNF45	9123	ARCHS4 Coexpression,855;Enrichr Queries,1122;GTEx Coexpression,760
gene_set_query	1165	THAP10	9123	ARCHS4 Coexpression,1194;Enrichr Queries,1199;GTEx Coexpression,344	SMIM8
gene_set_query	1166	ELF2	9127	ARCHS4 Coexpression,1485;Enrichr Queries,703;GTEx Coexpression,550	ABCA1
gene_set_query	1167	NFX1	9143	ARCHS4 Coexpression,1280;Enrichr Queries,873;GTEx Coexpression,590
gene_set_query	1168	ZNF581	9150	ARCHS4 Coexpression,854;Enrichr Queries,1388;GTEx Coexpression,503
gene_set_query	1169	SOX1	9163	ARCHS4 Coexpression,21;Enrichr Queries,1380;GTEx Coexpression,1348	EFNB1,CADM4,IGDCC3,LRRN1
gene_set_query	1170	RBAK	9163	ARCHS4 Coexpression,1508;Enrichr Queries,645;GTEx Coexpression,596	ABCA1
gene_set_query	1171	HOXB9	9167	ARCHS4 Coexpression,1067;Enrichr Queries,1137;GTEx Coexpression,546
gene_set_query	1172	ZBED2	9170	ARCHS4 Coexpression,860;Enrichr Queries,1168;GTEx Coexpression,723
gene_set_query	1173	SOX15	9173	ARCHS4 Coexpression,768;Enrichr Queries,1006;GTEx Coexpression,978	EFNB1
gene_set_query	1174	ZNF577	9180	ARCHS4 Coexpression,1266;Enrichr Queries,433;GTEx Coexpression,1055	ABCA1
gene_set_query	1175	ZNF655	9180	ARCHS4 Coexpression,1459;Enrichr Queries,50;GTEx Coexpression,1245	ABCA1,MAT2A
gene_set_query	1176	GSC	9180	ARCHS4 Coexpression,177;Enrichr Queries,1365;GTEx Coexpression,1212	GRP,IDH1
gene_set_query	1177	MECOM	9183	Literature ChIP-seq,131;ARCHS4 Coexpression,1085;GTEx Coexpression,1539	CLSTN3,TNFRSF1A
gene_set_query	1178	ZNF615	9190	ARCHS4 Coexpression,1317;Enrichr Queries,508;GTEx Coexpression,932	ABCA1
gene_set_query	1179	ZNF561	9190	ARCHS4 Coexpression,1399;Enrichr Queries,247;GTEx Coexpression,1111	ABCA1
gene_set_query	1180	MBD6	9195	ARCHS4 Coexpression,432;GTEx Coexpression,1407	TNFRSF1A
gene_set_query	1181	PATZ1	9203	ARCHS4 Coexpression,204;Enrichr Queries,989;GTEx Coexpression,1568	IGDCC3,LRRN1
gene_set_query	1182	ASCL2	9207	ARCHS4 Coexpression,594;Enrichr Queries,941;GTEx Coexpression,1227	TNFRSF1A
gene_set_query	1183	ZNF426	9213	ARCHS4 Coexpression,1244;Enrichr Queries,621;GTEx Coexpression,899	ABCA1
gene_set_query	1184	KLF7	9217	ARCHS4 Coexpression,696;Enrichr Queries,571;GTEx Coexpression,1498	ABCA1,ISLR2
gene_set_query	1185	ZNF169	9227	ARCHS4 Coexpression,822;Enrichr Queries,1128;GTEx Coexpression,818	PCDHA9
gene_set_query	1186	ETV2	9228	Literature ChIP-seq,93;ARCHS4 Coexpression,1141;Enrichr Queries,1135;GTEx Coexpression,1322	SIK3,TM2D3
gene_set_query	1187	NEUROG1	9230	ARCHS4 Coexpression,171;Enrichr Queries,1372;GTEx Coexpression,1226	IGDCC3,ISLR2
gene_set_query	1188	HOXB6	9233	ARCHS4 Coexpression,678;Enrichr Queries,1129;GTEx Coexpression,963	MLEC
gene_set_query	1189	EEA1	9237	ARCHS4 Coexpression,1276;Enrichr Queries,743;GTEx Coexpression,752	ABCA1
gene_set_query	1190	ZNF836	9243	ARCHS4 Coexpression,811;Enrichr Queries,481;GTEx Coexpression,1481	ABCA1,MLEC
gene_set_query	1191	ZNF786	9243	ARCHS4 Coexpression,777;Enrichr Queries,1354;GTEx Coexpression,642	PCDHA9
gene_set_query	1192	HESX1	9243	ARCHS4 Coexpression,805;Enrichr Queries,966;GTEx Coexpression,1002	IDH1
gene_set_query	1193	THAP4	9257	ARCHS4 Coexpression,1206;Enrichr Queries,69;GTEx Coexpression,1502	MAT2A,IDH1
gene_set_query	1194	ZNF837	9257	ARCHS4 Coexpression,1103;Enrichr Queries,1389;GTEx Coexpression,285	SYVN1
gene_set_query	1195	NFE4	9260	GTEx Coexpression,926
gene_set_query	1196	ETV3	9267	ARCHS4 Coexpression,1043;Enrichr Queries,819;GTEx Coexpression,918	ABCA1
gene_set_query	1197	REL	9273	ARCHS4 Coexpression,1468;Enrichr Queries,780;GTEx Coexpression,534	ABCA1
gene_set_query	1198	HINFP	9277	ARCHS4 Coexpression,1483;ReMap ChIP-seq,75;GTEx Coexpression,1225	STK11,HAS1,FFAR1
gene_set_query	1199	ZNF776	9277	ARCHS4 Coexpression,826;Enrichr Queries,1005;GTEx Coexpression,952
gene_set_query	1200	ZSCAN22	9277	ARCHS4 Coexpression,440;Enrichr Queries,986;GTEx Coexpression,1357	PCDHA9
gene_set_query	1201	GFI1	9280	ARCHS4 Coexpression,902;Enrichr Queries,879;GTEx Coexpression,1003
gene_set_query	1202	LIN54	9285	ARCHS4 Coexpression,1551;GTEx Coexpression,306	RAB5IF
gene_set_query	1203	ZNF347	9290	ARCHS4 Coexpression,1465;Enrichr Queries,820;GTEx Coexpression,502	ABCA1
gene_set_query	1204	AKNA	9290	ARCHS4 Coexpression,1167;Enrichr Queries,808;GTEx Coexpression,812	ABCA1
gene_set_query	1205	SOX18	9300	ARCHS4 Coexpression,1622;Enrichr Queries,1099;GTEx Coexpression,69	EFNB1,PLXDC1
gene_set_query	1206	CSRNP3	9315	ARCHS4 Coexpression,1161;GTEx Coexpression,702
gene_set_query	1207	ZNF648	9320	ARCHS4 Coexpression,1311;Enrichr Queries,980;GTEx Coexpression,505
gene_set_query	1208	ZNF639	9340	ARCHS4 Coexpression,1370;Enrichr Queries,641;ReMap ChIP-seq,169;GTEx Coexpression,1556	MAT2A,SYVN1,HCN2
gene_set_query	1209	HOXD1	9347	ARCHS4 Coexpression,1170;Enrichr Queries,1314;GTEx Coexpression,320	ABCA2
gene_set_query	1210	PAX7	9350	ARCHS4 Coexpression,236;Enrichr Queries,1223;GTEx Coexpression,1346	EFNB1,ISLR2
gene_set_query	1211	RORC	9350	ARCHS4 Coexpression,1228;Enrichr Queries,609;GTEx Coexpression,968	ABCA1
gene_set_query	1212	ZNF440	9350	ARCHS4 Coexpression,1397;Enrichr Queries,412;GTEx Coexpression,996	ABCA1
gene_set_query	1213	EMX1	9360	ARCHS4 Coexpression,150;Enrichr Queries,1224;GTEx Coexpression,1434	CLSTN3,HCN2
gene_set_query	1214	NR1I3	9367	ARCHS4 Coexpression,1129;Enrichr Queries,1078;GTEx Coexpression,603
gene_set_query	1215	MBNL2	9367	ARCHS4 Coexpression,1026;Enrichr Queries,337;GTEx Coexpression,1447	ABCA1
gene_set_query	1216	LHX1	9380	ARCHS4 Coexpression,579;Enrichr Queries,1297	ISLR2
gene_set_query	1217	TLX2	9383	ARCHS4 Coexpression,1174;Enrichr Queries,1386;GTEx Coexpression,255	IDH1
gene_set_query	1218	AHRR	9385	ARCHS4 Coexpression,1128;GTEx Coexpression,749
gene_set_query	1219	ZNF580	9387	ARCHS4 Coexpression,140;Enrichr Queries,1202;GTEx Coexpression,1474	STK11,TNFRSF1A
gene_set_query	1220	ZBTB48	9393	ARCHS4 Coexpression,727;Enrichr Queries,883;GTEx Coexpression,1208	TNFRSF1A
gene_set_query	1221	KLF10	9400	ARCHS4 Coexpression,1237;Enrichr Queries,626;GTEx Coexpression,957	ABCA1
gene_set_query	1222	HMGA1	9400	ARCHS4 Coexpression,783;Enrichr Queries,1044;GTEx Coexpression,993	MLEC
gene_set_query	1223	BARX1	9403	ARCHS4 Coexpression,1250;Enrichr Queries,1393;GTEx Coexpression,178	GRP
gene_set_query	1224	ZNF454	9407	ARCHS4 Coexpression,773;Enrichr Queries,848;GTEx Coexpression,1201	PCDHA9
gene_set_query	1225	ZNF773	9413	ARCHS4 Coexpression,1484;Enrichr Queries,758;GTEx Coexpression,582	ABCA1
gene_set_query	1226	OSR1	9415	ARCHS4 Coexpression,1602;GTEx Coexpression,281	EVC2
gene_set_query	1227	NAIF1	9415	ARCHS4 Coexpression,1220;GTEx Coexpression,663
gene_set_query	1228	HOXD4	9420	ARCHS4 Coexpression,1386;Enrichr Queries,1222;GTEx Coexpression,218	EVC2
gene_set_query	1229	TFAP2B	9437	ARCHS4 Coexpression,698;Enrichr Queries,1230;GTEx Coexpression,903	KCNH8
gene_set_query	1230	HOXA10	9437	ARCHS4 Coexpression,485;Enrichr Queries,1065;GTEx Coexpression,1281	COMT
gene_set_query	1231	ZNF385B	9447	ARCHS4 Coexpression,788;Enrichr Queries,642;GTEx Coexpression,1404	ABCA1,CLSTN3
gene_set_query	1232	THAP6	9447	ARCHS4 Coexpression,1392;Enrichr Queries,525;GTEx Coexpression,917	ABCA1
gene_set_query	1233	ZNF280C	9453	ARCHS4 Coexpression,300;Enrichr Queries,1111;GTEx Coexpression,1425	TNFRSF1A
gene_set_query	1234	ZNF513	9453	ARCHS4 Coexpression,970;Enrichr Queries,371;GTEx Coexpression,1495	STK11
gene_set_query	1235	HOXD3	9463	ARCHS4 Coexpression,1347;Enrichr Queries,1273;GTEx Coexpression,219	EVC2
gene_set_query	1236	ZNF227	9470	ARCHS4 Coexpression,272;Enrichr Queries,1290;GTEx Coexpression,1279	TNFRSF1A
gene_set_query	1237	THAP8	9470	ARCHS4 Coexpression,611;Enrichr Queries,839;GTEx Coexpression,1391	ISLR2
gene_set_query	1238	ZNF273	9470	ARCHS4 Coexpression,1449;Enrichr Queries,851;GTEx Coexpression,541
gene_set_query	1239	ZNF676	9477	ARCHS4 Coexpression,326;Enrichr Queries,1080;GTEx Coexpression,1437	TNFRSF1A
gene_set_query	1240	CSRNP1	9480	ARCHS4 Coexpression,844;GTEx Coexpression,1052
gene_set_query	1241	ZNF70	9487	ARCHS4 Coexpression,1563;Enrichr Queries,711;GTEx Coexpression,572	ABCA1
gene_set_query	1242	SAFB	9515	ARCHS4 Coexpression,540;GTEx Coexpression,1363	STK11
gene_set_query	1243	ZNF564	9520	ARCHS4 Coexpression,1134;Enrichr Queries,632;GTEx Coexpression,1090	ABCA1
gene_set_query	1244	IRX5	9520	ARCHS4 Coexpression,1015;Enrichr Queries,1053;GTEx Coexpression,788
gene_set_query	1245	HOXC13	9523	ARCHS4 Coexpression,1132;Enrichr Queries,1237;GTEx Coexpression,488
gene_set_query	1246	TPRX1	9530	ARCHS4 Coexpression,1390;Enrichr Queries,419;GTEx Coexpression,1050	ABCA1
gene_set_query	1247	SIX3	9537	ARCHS4 Coexpression,1517;Enrichr Queries,1321;GTEx Coexpression,23	SIK3,LRRN1,HCN2
gene_set_query	1248	ZNF782	9550	ARCHS4 Coexpression,389;Enrichr Queries,1170;GTEx Coexpression,1306	MAT2A
gene_set_query	1249	E2F8	9560	ARCHS4 Coexpression,1059;Enrichr Queries,1113;GTEx Coexpression,696
gene_set_query	1250	NKX28	9570	ARCHS4 Coexpression,1133;GTEx Coexpression,781
gene_set_query	1251	TFAP2D	9573	ARCHS4 Coexpression,1168;Enrichr Queries,201;GTEx Coexpression,1503	KCNH8
gene_set_query	1252	JRK	9575	ARCHS4 Coexpression,604;GTEx Coexpression,1311	STK11
gene_set_query	1253	SPIC	9577	ARCHS4 Coexpression,1222;Enrichr Queries,716;GTEx Coexpression,935	ABCA1
gene_set_query	1254	ZNF541	9577	ARCHS4 Coexpression,1209;Enrichr Queries,1023;GTEx Coexpression,641
gene_set_query	1255	ZNF222	9590	ARCHS4 Coexpression,1532;Enrichr Queries,451;GTEx Coexpression,894	ABCA1
gene_set_query	1256	MBD2	9590	ARCHS4 Coexpression,1426;Enrichr Queries,890;ReMap ChIP-seq,168;GTEx Coexpression,1352	ABCA2,HCN2
gene_set_query	1257	ZNF607	9590	ARCHS4 Coexpression,775;Enrichr Queries,1021;GTEx Coexpression,1081	TNFRSF1A
gene_set_query	1258	ZNF549	9590	ARCHS4 Coexpression,823;Enrichr Queries,1368;GTEx Coexpression,686	PCDHA9
gene_set_query	1259	ZKSCAN2	9610	ARCHS4 Coexpression,592;Enrichr Queries,818;GTEx Coexpression,1473	ABCA1,LRRN1
gene_set_query	1260	SCML4	9613	ARCHS4 Coexpression,1352;Enrichr Queries,824;GTEx Coexpression,708	ABCA1
gene_set_query	1261	ZNF585B	9613	ARCHS4 Coexpression,1159;Enrichr Queries,535;GTEx Coexpression,1190	ABCA1
gene_set_query	1262	IRF5	9620	ARCHS4 Coexpression,1090;Enrichr Queries,859;GTEx Coexpression,937
gene_set_query	1263	ZNF414	9620	ARCHS4 Coexpression,886;Enrichr Queries,578;GTEx Coexpression,1422	STK11
gene_set_query	1264	FOXN1	9623	ARCHS4 Coexpression,693;Enrichr Queries,1185;GTEx Coexpression,1009	EFNB1
gene_set_query	1265	ZNF140	9623	ARCHS4 Coexpression,296;Enrichr Queries,1029;GTEx Coexpression,1562	STK11
gene_set_query	1266	ZNF799	9627	ARCHS4 Coexpression,1510;Enrichr Queries,304;GTEx Coexpression,1074	ABCA1
gene_set_query	1267	FOXI1	9637	ARCHS4 Coexpression,742;Enrichr Queries,1271;GTEx Coexpression,878	GRP
gene_set_query	1268	ZNF613	9653	ARCHS4 Coexpression,1547;Enrichr Queries,763;GTEx Coexpression,586	ABCA1
gene_set_query	1269	RFX7	9660	ARCHS4 Coexpression,1210;Enrichr Queries,669;GTEx Coexpression,1019	ABCA1
gene_set_query	1270	ZNF587	9663	ARCHS4 Coexpression,1373;Enrichr Queries,1209;GTEx Coexpression,317	SYVN1
gene_set_query	1271	EN1	9677	ARCHS4 Coexpression,749;Enrichr Queries,1327;GTEx Coexpression,827	CADM4
gene_set_query	1272	ZNF208	9687	ARCHS4 Coexpression,550;Enrichr Queries,911;GTEx Coexpression,1445	PCDHA9
gene_set_query	1273	ZNF124	9693	ARCHS4 Coexpression,1499;Enrichr Queries,687;GTEx Coexpression,722	MAT2A
gene_set_query	1274	MYT1L	9697	ARCHS4 Coexpression,931;Enrichr Queries,929;GTEx Coexpression,1049
gene_set_query	1275	OVOL1	9697	ARCHS4 Coexpression,965;Enrichr Queries,912;GTEx Coexpression,1032
gene_set_query	1276	ZNF485	9700	ARCHS4 Coexpression,1492;Enrichr Queries,235;GTEx Coexpression,1183	MAT2A
gene_set_query	1277	MESP1	9707	ARCHS4 Coexpression,518;Enrichr Queries,1225;GTEx Coexpression,1169	COMT
gene_set_query	1278	ZNF416	9707	ARCHS4 Coexpression,1396;Enrichr Queries,423;GTEx Coexpression,1093	ABCA1
gene_set_query	1279	BAZ2B	9720	ARCHS4 Coexpression,1189;Enrichr Queries,655;GTEx Coexpression,1072	ABCA1
gene_set_query	1280	RLF	9720	ARCHS4 Coexpression,1610;Enrichr Queries,871;GTEx Coexpression,435	MLEC
gene_set_query	1281	NKX21	9720	ARCHS4 Coexpression,1480;GTEx Coexpression,464	MAT2A
gene_set_query	1282	ZNF671	9727	ARCHS4 Coexpression,1101;Enrichr Queries,1101;GTEx Coexpression,716
gene_set_query	1283	ZNF43	9740	ARCHS4 Coexpression,1526;Enrichr Queries,177;GTEx Coexpression,1219	ABCA1
gene_set_query	1284	PITX3	9750	ARCHS4 Coexpression,178;Enrichr Queries,1303;GTEx Coexpression,1444	EVC2,ELOVL7
gene_set_query	1285	RBCK1	9755	ARCHS4 Coexpression,363;GTEx Coexpression,1588	TNFRSF1A
gene_set_query	1286	HOXC12	9760	ARCHS4 Coexpression,524;Enrichr Queries,1397;GTEx Coexpression,1007	COMT
gene_set_query	1287	ZNF460	9760	ARCHS4 Coexpression,1598;Enrichr Queries,92;GTEx Coexpression,1238	ABCA1,MAT2A
gene_set_query	1288	POU6F2	9763	ARCHS4 Coexpression,668;Enrichr Queries,795;GTEx Coexpression,1466	KCNH8,PCDHA9
gene_set_query	1289	FIZ1	9763	ARCHS4 Coexpression,492;Enrichr Queries,868;GTEx Coexpression,1569	STK11
gene_set_query	1290	ZNF335	9770	ARCHS4 Coexpression,1300;Enrichr Queries,844;ReMap ChIP-seq,297;GTEx Coexpression,1467
gene_set_query	1291	ZNF135	9777	ARCHS4 Coexpression,757;Enrichr Queries,892;GTEx Coexpression,1284	PCDHA9
gene_set_query	1292	ZNF236	9783	ARCHS4 Coexpression,918;Enrichr Queries,933;GTEx Coexpression,1084
gene_set_query	1293	ZNF334	9790	ARCHS4 Coexpression,1573;Enrichr Queries,1072;GTEx Coexpression,292	IGDCC3
gene_set_query	1294	MXD3	9810	ARCHS4 Coexpression,1192;Enrichr Queries,898;GTEx Coexpression,853
gene_set_query	1295	ZNF445	9810	ARCHS4 Coexpression,1312;Enrichr Queries,776;GTEx Coexpression,855	MAT2A
gene_set_query	1296	ADNP2	9813	ARCHS4 Coexpression,971;Enrichr Queries,675;GTEx Coexpression,1298	ABCA1
gene_set_query	1297	PRRX2	9817	ARCHS4 Coexpression,1594;Enrichr Queries,1188;GTEx Coexpression,163	EVC2
gene_set_query	1298	ZNF292	9833	ARCHS4 Coexpression,1058;Enrichr Queries,635;GTEx Coexpression,1257	ABCA1
gene_set_query	1299	TBX22	9837	ARCHS4 Coexpression,576;Enrichr Queries,1233;GTEx Coexpression,1142	IDH1
gene_set_query	1300	ZNF180	9850	ARCHS4 Coexpression,1613;Enrichr Queries,388;GTEx Coexpression,954	MAT2A
gene_set_query	1301	SLC2A4RG	9853	ARCHS4 Coexpression,401;Enrichr Queries,1345;GTEx Coexpression,1210	STK11
gene_set_query	1302	ZSCAN30	9860	ARCHS4 Coexpression,1448;GTEx Coexpression,524
gene_set_query	1303	ARID2	9860	ARCHS4 Coexpression,1505;Enrichr Queries,932;ReMap ChIP-seq,120;GTEx Coexpression,1387	STK11,SYVN1,SIK3
gene_set_query	1304	SIX2	9873	ARCHS4 Coexpression,1320;Enrichr Queries,1196;ReMap ChIP-seq,256;GTEx Coexpression,1177	CHRNA1
gene_set_query	1305	ZNF174	9903	ARCHS4 Coexpression,935;Enrichr Queries,1060;GTEx Coexpression,976
gene_set_query	1306	ZFP91	9913	ARCHS4 Coexpression,638;Enrichr Queries,810;GTEx Coexpression,1526	MAT2A,MLEC
gene_set_query	1307	HOXD8	9913	ARCHS4 Coexpression,1539;Enrichr Queries,1231;GTEx Coexpression,204	EVC2
gene_set_query	1308	ZNF84	9917	ARCHS4 Coexpression,450;Enrichr Queries,1248;GTEx Coexpression,1277	TNFRSF1A
gene_set_query	1309	TBX5	9923	Literature ChIP-seq,108;ARCHS4 Coexpression,1542;Enrichr Queries,1024;GTEx Coexpression,1295	ABCA1,CADM4,SYVN1
gene_set_query	1310	ZNF333	9943	ARCHS4 Coexpression,1360;Enrichr Queries,735;GTEx Coexpression,888	ABCA1
gene_set_query	1311	DNMT1	9945	ARCHS4 Coexpression,1024;GTEx Coexpression,965
gene_set_query	1312	ZNF605	9973	ARCHS4 Coexpression,489;Enrichr Queries,1054;GTEx Coexpression,1449	PCDHA9
gene_set_query	1313	ZNF551	9977	ARCHS4 Coexpression,1427;Enrichr Queries,307;GTEx Coexpression,1259	MAT2A
gene_set_query	1314	HOXB13	9990	ARCHS4 Coexpression,837;Enrichr Queries,1292;ReMap ChIP-seq,283;GTEx Coexpression,1584
gene_set_query	1315	NFATC3	9990	ARCHS4 Coexpression,1242;Enrichr Queries,663;GTEx Coexpression,1092	MAT2A
gene_set_query	1316	DRAP1	9997	ARCHS4 Coexpression,643;Enrichr Queries,1195;GTEx Coexpression,1161	TNFRSF1A
gene_set_query	1317	ZNF484	10000	ARCHS4 Coexpression,1618;Enrichr Queries,558;GTEx Coexpression,825	ABCA1
gene_set_query	1318	IRX3	10010	ARCHS4 Coexpression,1049;Enrichr Queries,1094;GTEx Coexpression,859
gene_set_query	1319	MYRFL	10020	ARCHS4 Coexpression,857;GTEx Coexpression,1147
gene_set_query	1320	ZNF550	10020	ARCHS4 Coexpression,1333;Enrichr Queries,1028;GTEx Coexpression,645
gene_set_query	1321	ZNF177	10020	ARCHS4 Coexpression,1495;Enrichr Queries,1266;GTEx Coexpression,246	IGDCC3
gene_set_query	1322	ZNF841	10040	ARCHS4 Coexpression,1277;Enrichr Queries,420;GTEx Coexpression,1314	ABCA1
gene_set_query	1323	ZNF496	10040	ARCHS4 Coexpression,1202;Enrichr Queries,633;GTEx Coexpression,1176	ABCA1
gene_set_query	1324	ZNF407	10070	ARCHS4 Coexpression,1606;Enrichr Queries,922;GTEx Coexpression,492
gene_set_query	1325	LBX2	10070	ARCHS4 Coexpression,1060;Enrichr Queries,1084;GTEx Coexpression,877
gene_set_query	1326	HMX2	10080	ARCHS4 Coexpression,1203;Enrichr Queries,1356;GTEx Coexpression,465	FFAR1
gene_set_query	1327	HOXC10	10080	ARCHS4 Coexpression,1180;Enrichr Queries,1169;GTEx Coexpression,676
gene_set_query	1328	ZNF687	10090	ARCHS4 Coexpression,769;Enrichr Queries,887;GTEx Coexpression,1370	STK11
gene_set_query	1329	PPARA	10090	ARCHS4 Coexpression,1394;Enrichr Queries,399;GTEx Coexpression,1235	ABCA1
gene_set_query	1330	ZNF277	10090	ARCHS4 Coexpression,1548;Enrichr Queries,96;GTEx Coexpression,1384	ABCA1,IDH1
gene_set_query	1331	ZSCAN5B	10100	ARCHS4 Coexpression,1423;Enrichr Queries,893;GTEx Coexpression,713
gene_set_query	1332	NR2C1	10110	ARCHS4 Coexpression,1588;Enrichr Queries,640;GTEx Coexpression,805	ABCA1
gene_set_query	1333	ZNF875	10110	ARCHS4 Coexpression,1154;Enrichr Queries,789;GTEx Coexpression,1091	ABCA1
gene_set_query	1334	FOXD4L4	10130	ARCHS4 Coexpression,925;GTEx Coexpression,1100
gene_set_query	1335	ZNF559	10130	ARCHS4 Coexpression,720;Enrichr Queries,995;GTEx Coexpression,1324	MLEC
gene_set_query	1336	ZNF679	10140	ARCHS4 Coexpression,1349;Enrichr Queries,198;GTEx Coexpression,1494	ABCA1
gene_set_query	1337	ZFP41	10160	ARCHS4 Coexpression,1314;Enrichr Queries,884;GTEx Coexpression,849
gene_set_query	1338	SP140	10160	ARCHS4 Coexpression,1458;Enrichr Queries,866;GTEx Coexpression,724
gene_set_query	1339	ZNF697	10160	ARCHS4 Coexpression,1031;Enrichr Queries,476;GTEx Coexpression,1541	ABCA1
gene_set_query	1340	TRERF1	10160	ARCHS4 Coexpression,913;Enrichr Queries,757;GTEx Coexpression,1378	ABCA1
gene_set_query	1341	ZNF789	10170	ARCHS4 Coexpression,1466;Enrichr Queries,63;GTEx Coexpression,1521	ABCA1,MAT2A
gene_set_query	1342	EBF2	10190	ARCHS4 Coexpression,764;GTEx Coexpression,1273	LRRN1
gene_set_query	1343	TCF23	10190	ARCHS4 Coexpression,320;Enrichr Queries,1138;GTEx Coexpression,1599	PCDHA9
gene_set_query	1344	TET2	10190	ARCHS4 Coexpression,1361;GTEx Coexpression,677
gene_set_query	1345	ZNF654	10200	ARCHS4 Coexpression,1604;Enrichr Queries,377;GTEx Coexpression,1078	ABCA1
gene_set_query	1346	ZNF71	10210	ARCHS4 Coexpression,1147;Enrichr Queries,742;GTEx Coexpression,1174	ABCA1
gene_set_query	1347	BCL6B	10230	ARCHS4 Coexpression,1619;Enrichr Queries,1145;GTEx Coexpression,305	EFNB1
gene_set_query	1348	ZNF418	10230	ARCHS4 Coexpression,1503;Enrichr Queries,216;GTEx Coexpression,1351	ABCA1
gene_set_query	1349	ZSCAN20	10250	ARCHS4 Coexpression,981;Enrichr Queries,828;GTEx Coexpression,1266	ABCA1
gene_set_query	1350	PAX1	10260	ARCHS4 Coexpression,1363;Enrichr Queries,1375;GTEx Coexpression,341	IGDCC3
gene_set_query	1351	ZNF528	10270	ARCHS4 Coexpression,1212;Enrichr Queries,523;GTEx Coexpression,1345	ABCA1
gene_set_query	1352	ZNF611	10270	ARCHS4 Coexpression,1359;Enrichr Queries,697;GTEx Coexpression,1024	ABCA1
gene_set_query	1353	DLX1	10280	ARCHS4 Coexpression,1306;Enrichr Queries,351;GTEx Coexpression,1428	SLC1A3
gene_set_query	1354	GTF2IRD2B	10280	ARCHS4 Coexpression,1467;Enrichr Queries,378;GTEx Coexpression,1240	ABCA1
gene_set_query	1355	PRDM10	10290	ARCHS4 Coexpression,1377;Enrichr Queries,700;GTEx Coexpression,1011	ABCA1
gene_set_query	1356	ZNF609	10290	ARCHS4 Coexpression,861;Enrichr Queries,847;GTEx Coexpression,1380
gene_set_query	1357	YBX1	10320	ARCHS4 Coexpression,780;Enrichr Queries,917;GTEx Coexpression,1398	MLEC
gene_set_query	1358	EBF3	10320	ARCHS4 Coexpression,640;Enrichr Queries,1194;GTEx Coexpression,1262	CADM4
gene_set_query	1359	ZNF439	10320	ARCHS4 Coexpression,1379;Enrichr Queries,196;GTEx Coexpression,1522	ABCA1
gene_set_query	1360	LMX1A	10330	ARCHS4 Coexpression,743;Enrichr Queries,1157;GTEx Coexpression,1199	IGDCC3
gene_set_query	1361	ZNF287	10330	ARCHS4 Coexpression,1374;Enrichr Queries,454;GTEx Coexpression,1272	ABCA1
gene_set_query	1362	ZNF599	10330	ARCHS4 Coexpression,706;Enrichr Queries,918;GTEx Coexpression,1476	PCDHA9
gene_set_query	1363	TRPS1	10340	ARCHS4 Coexpression,1572;Enrichr Queries,468;GTEx Coexpression,1062	ABCA1
gene_set_query	1364	ZNF512	10350	ARCHS4 Coexpression,1271;Enrichr Queries,504;GTEx Coexpression,1329	MAT2A
gene_set_query	1365	HOXD11	10360	ARCHS4 Coexpression,733;Enrichr Queries,1337;GTEx Coexpression,1037	PRPS1
gene_set_query	1366	ZNF131	10370	ARCHS4 Coexpression,1546;Enrichr Queries,782;GTEx Coexpression,782	MAT2A
gene_set_query	1367	CAMTA1	10380	ARCHS4 Coexpression,1246;Enrichr Queries,908;GTEx Coexpression,960
gene_set_query	1368	RXRG	10380	ARCHS4 Coexpression,1117;Enrichr Queries,1201;GTEx Coexpression,797
gene_set_query	1369	ZNF267	10390	ARCHS4 Coexpression,1444;Enrichr Queries,1175;GTEx Coexpression,499
gene_set_query	1370	FOXN2	10390	ARCHS4 Coexpression,1591;Enrichr Queries,834;GTEx Coexpression,693	ABCA1
gene_set_query	1371	DLX2	10410	ARCHS4 Coexpression,1291;Enrichr Queries,1057;GTEx Coexpression,775
gene_set_query	1372	ZSCAN5A	10410	ARCHS4 Coexpression,1369;Enrichr Queries,387;GTEx Coexpression,1367	SIK3
gene_set_query	1373	ZNF264	10410	ARCHS4 Coexpression,1301;Enrichr Queries,696;GTEx Coexpression,1127	ABCA1
gene_set_query	1374	DACH2	10420	ARCHS4 Coexpression,958;Enrichr Queries,846;GTEx Coexpression,1321
gene_set_query	1375	ZFAT	10420	ARCHS4 Coexpression,993;Enrichr Queries,962;GTEx Coexpression,1171
gene_set_query	1376	IRX6	10430	ARCHS4 Coexpression,1511;Enrichr Queries,1300;GTEx Coexpression,318	EFNB1
gene_set_query	1377	ZNF735	10450	ARCHS4 Coexpression,1284;GTEx Coexpression,806
gene_set_query	1378	CUX2	10460	ARCHS4 Coexpression,651;Enrichr Queries,985;GTEx Coexpression,1501	CLSTN3
gene_set_query	1379	ZNF765	10460	ARCHS4 Coexpression,1269;Enrichr Queries,955;GTEx Coexpression,915
gene_set_query	1380	GLI4	10470	ARCHS4 Coexpression,508;GTEx Coexpression,1585	STK11
gene_set_query	1381	BARX2	10470	ARCHS4 Coexpression,1011;Enrichr Queries,1079;GTEx Coexpression,1051
gene_set_query	1382	ZNF783	10470	ARCHS4 Coexpression,1201;Enrichr Queries,990;GTEx Coexpression,951
gene_set_query	1383	ZNF527	10480	ARCHS4 Coexpression,1537;Enrichr Queries,1161;GTEx Coexpression,445	SMIM8
gene_set_query	1384	DMRTC2	10480	ARCHS4 Coexpression,946;Enrichr Queries,1279;GTEx Coexpression,919
gene_set_query	1385	POU2F3	10510	ARCHS4 Coexpression,1585;Enrichr Queries,1014;GTEx Coexpression,554
gene_set_query	1386	ZBTB41	10510	ARCHS4 Coexpression,1578;Enrichr Queries,752;GTEx Coexpression,824	ABCA1
gene_set_query	1387	PAX2	10520	ARCHS4 Coexpression,1166;Enrichr Queries,1315;GTEx Coexpression,674
gene_set_query	1388	ZNF563	10540	ARCHS4 Coexpression,1124;Enrichr Queries,440;GTEx Coexpression,1597	ABCA1
gene_set_query	1389	RHOXF2	10540	ARCHS4 Coexpression,794;Enrichr Queries,992;GTEx Coexpression,1377	COMT
gene_set_query	1390	RFX8	10550	ARCHS4 Coexpression,597;GTEx Coexpression,1513	MAT2A
gene_set_query	1391	ZNF98	10560	ARCHS4 Coexpression,1447;Enrichr Queries,913;GTEx Coexpression,807
gene_set_query	1392	ZNF311	10560	ARCHS4 Coexpression,1616;Enrichr Queries,1404;GTEx Coexpression,148	EVC2
gene_set_query	1393	CCDC17	10570	ARCHS4 Coexpression,1119;GTEx Coexpression,994
gene_set_query	1394	CENPT	10570	ARCHS4 Coexpression,477;Enrichr Queries,1258;GTEx Coexpression,1436	ELOVL7
gene_set_query	1395	ZNF572	10580	ARCHS4 Coexpression,821;Enrichr Queries,770;GTEx Coexpression,1583	ABCA1,MAT2A
gene_set_query	1396	ZNF823	10580	ARCHS4 Coexpression,1533;Enrichr Queries,774;GTEx Coexpression,867	ABCA1
gene_set_query	1397	ZNF37A	10580	ARCHS4 Coexpression,1450;Enrichr Queries,952;GTEx Coexpression,772
gene_set_query	1398	LEUTX	10590	ARCHS4 Coexpression,1476;Enrichr Queries,427;GTEx Coexpression,1275	ABCA1
gene_set_query	1399	ZNF658	10600	ARCHS4 Coexpression,1608;Enrichr Queries,511	ABCA1
gene_set_query	1400	TBX4	10600	ARCHS4 Coexpression,714;Enrichr Queries,1218;GTEx Coexpression,1249	PCDHA9
gene_set_query	1401	HOXA13	10610	ARCHS4 Coexpression,655;Enrichr Queries,1324;GTEx Coexpression,1203	MLEC
gene_set_query	1402	ZNF808	10610	ARCHS4 Coexpression,1494;Enrichr Queries,360;GTEx Coexpression,1328	ABCA1
gene_set_query	1403	ZNF547	10610	ARCHS4 Coexpression,1382;Enrichr Queries,978;GTEx Coexpression,823
gene_set_query	1404	ZBED9	10620	ARCHS4 Coexpression,1145;GTEx Coexpression,979
gene_set_query	1405	ZNF383	10630	ARCHS4 Coexpression,1290;Enrichr Queries,654;GTEx Coexpression,1246	ABCA1
gene_set_query	1406	ZNF431	10640	ARCHS4 Coexpression,1355;Enrichr Queries,927;GTEx Coexpression,909
gene_set_query	1407	ZNF557	10650	ARCHS4 Coexpression,1272;Enrichr Queries,765;GTEx Coexpression,1159	ABCA1
gene_set_query	1408	FOXS1	10680	ARCHS4 Coexpression,339;Enrichr Queries,1322;GTEx Coexpression,1544	PLXDC1
gene_set_query	1409	BATF2	10700	ARCHS4 Coexpression,596;Enrichr Queries,1282;GTEx Coexpression,1332	TNFRSF1A
gene_set_query	1410	ZNF420	10730	ARCHS4 Coexpression,1504;Enrichr Queries,1320;GTEx Coexpression,396	SMIM8
gene_set_query	1411	GTF2IRD2	10740	ARCHS4 Coexpression,1288;Enrichr Queries,779;GTEx Coexpression,1154	ABCA1
gene_set_query	1412	ZSCAN4	10740	ARCHS4 Coexpression,1420;Enrichr Queries,1229;GTEx Coexpression,573
gene_set_query	1413	MIXL1	10740	ARCHS4 Coexpression,1198;Enrichr Queries,1239;GTEx Coexpression,785
gene_set_query	1414	KCMF1	10740	ARCHS4 Coexpression,988;Enrichr Queries,685;GTEx Coexpression,1550	MAT2A
gene_set_query	1415	KLF14	10750	ARCHS4 Coexpression,957;Enrichr Queries,1192
gene_set_query	1416	DMRT2	10750	ARCHS4 Coexpression,868;Enrichr Queries,1018;GTEx Coexpression,1338
gene_set_query	1417	ESRRG	10750	ARCHS4 Coexpression,883;Enrichr Queries,894;GTEx Coexpression,1448
gene_set_query	1418	NKX24	10750	ARCHS4 Coexpression,1051;GTEx Coexpression,1099
gene_set_query	1419	TP73	10760	ARCHS4 Coexpression,939;Enrichr Queries,1160;GTEx Coexpression,1130
gene_set_query	1420	ZNF34	10770	ARCHS4 Coexpression,677;Enrichr Queries,1206;GTEx Coexpression,1347	MLEC
gene_set_query	1421	SOHLH2	10770	ARCHS4 Coexpression,1233;Enrichr Queries,540;GTEx Coexpression,1459	ABCA1
gene_set_query	1422	ZNF579	10770	ARCHS4 Coexpression,814;Enrichr Queries,1289;GTEx Coexpression,1129	KCNH8
gene_set_query	1423	SP140L	10780	ARCHS4 Coexpression,801;GTEx Coexpression,1355	MLEC
gene_set_query	1424	CREB3L4	10780	ARCHS4 Coexpression,647;Enrichr Queries,1043;GTEx Coexpression,1545	COMT
gene_set_query	1425	TFEC	10790	ARCHS4 Coexpression,1095;Enrichr Queries,768;GTEx Coexpression,1375	ABCA1
gene_set_query	1426	JAZF1	10810	ARCHS4 Coexpression,1322;Enrichr Queries,338;GTEx Coexpression,1582	ABCA1
gene_set_query	1427	MYSM1	10810	ARCHS4 Coexpression,1441;Enrichr Queries,1066;GTEx Coexpression,736
gene_set_query	1428	ZNF627	10820	ARCHS4 Coexpression,1601;Enrichr Queries,380;GTEx Coexpression,1264	ABCA1
gene_set_query	1429	FOXD2	10840	ARCHS4 Coexpression,1135;Enrichr Queries,1073;GTEx Coexpression,1044
gene_set_query	1430	DMBX1	10840	ARCHS4 Coexpression,495;Enrichr Queries,1348;GTEx Coexpression,1409	PCDHA9
gene_set_query	1431	ZNF75A	10850	ARCHS4 Coexpression,882;Enrichr Queries,1190;GTEx Coexpression,1182
gene_set_query	1432	LTF	10850	ARCHS4 Coexpression,1083;GTEx Coexpression,1087
gene_set_query	1433	ZNF677	10850	ARCHS4 Coexpression,864;Enrichr Queries,970;GTEx Coexpression,1421
gene_set_query	1434	ZNF709	10860	ARCHS4 Coexpression,1304;Enrichr Queries,870;GTEx Coexpression,1085
gene_set_query	1435	SNAI2	10870	ARCHS4 Coexpression,1620;Enrichr Queries,1254;ReMap ChIP-seq,14;GTEx Coexpression,1460	ABCA2,STK11,SYVN1,HCN2,TNFRSF1A
gene_set_query	1436	SRCAP	10890	ARCHS4 Coexpression,887;Enrichr Queries,836;GTEx Coexpression,1543	MAT2A
gene_set_query	1437	ZNF529	10890	ARCHS4 Coexpression,1316;Enrichr Queries,760;GTEx Coexpression,1191	ABCA1
gene_set_query	1438	ZNF215	10920	ARCHS4 Coexpression,1381;Enrichr Queries,899;GTEx Coexpression,995
gene_set_query	1439	HOXB5	10920	ARCHS4 Coexpression,1376;Enrichr Queries,1165;GTEx Coexpression,734
gene_set_query	1440	AHCTF1	10920	ARCHS4 Coexpression,1474;Enrichr Queries,749;GTEx Coexpression,1054	MAT2A
gene_set_query	1441	ZNF511	10930	ARCHS4 Coexpression,1187;Enrichr Queries,1307;GTEx Coexpression,786
gene_set_query	1442	ZNF548	10940	ARCHS4 Coexpression,1414;Enrichr Queries,576;GTEx Coexpression,1292	ABCA1
gene_set_query	1443	FOXD4L3	10960	ARCHS4 Coexpression,927;Enrichr Queries,1362;GTEx Coexpression,998
gene_set_query	1444	HOXA4	10970	ARCHS4 Coexpression,1022;Enrichr Queries,1216;GTEx Coexpression,1053
gene_set_query	1445	ZNF630	11010	ARCHS4 Coexpression,744;GTEx Coexpression,1457	PCDHA9
gene_set_query	1446	ZNF239	11010	ARCHS4 Coexpression,704;Enrichr Queries,1098;GTEx Coexpression,1500	IDH1
gene_set_query	1447	ZNF132	11010	ARCHS4 Coexpression,1353;Enrichr Queries,946;GTEx Coexpression,1004
gene_set_query	1448	ZBTB20	11020	ARCHS4 Coexpression,1431;Enrichr Queries,314;GTEx Coexpression,1560	ABCA1
gene_set_query	1449	FOXC1	11020	ARCHS4 Coexpression,685;Enrichr Queries,1041;GTEx Coexpression,1581	STK11
gene_set_query	1450	ISL1	11040	ARCHS4 Coexpression,671;Enrichr Queries,1117;GTEx Coexpression,1523	FFAR1
gene_set_query	1451	ETV7	11060	ARCHS4 Coexpression,900;Enrichr Queries,1400;GTEx Coexpression,1018
gene_set_query	1452	SP6	11080	ARCHS4 Coexpression,1451;Enrichr Queries,1032;GTEx Coexpression,840
gene_set_query	1453	SEBOX	11080	ARCHS4 Coexpression,1295;Enrichr Queries,921
gene_set_query	1454	DR1	11110	ARCHS4 Coexpression,1607;Enrichr Queries,975;GTEx Coexpression,750
gene_set_query	1455	HOMEZ	11120	ARCHS4 Coexpression,1178;Enrichr Queries,719;GTEx Coexpression,1438	ABCA1
gene_set_query	1456	ZNF44	11130	ARCHS4 Coexpression,1275;Enrichr Queries,903;GTEx Coexpression,1160
gene_set_query	1457	PCGF6	11130	ARCHS4 Coexpression,1462;Enrichr Queries,964;GTEx Coexpression,914
gene_set_query	1458	ZBTB37	11140	ARCHS4 Coexpression,1326;Enrichr Queries,689;GTEx Coexpression,1327	ABCA1
gene_set_query	1459	CDC5L	11150	ARCHS4 Coexpression,1593;Enrichr Queries,1017;GTEx Coexpression,735
gene_set_query	1460	LHX4	11150	ARCHS4 Coexpression,1351;Enrichr Queries,1200;GTEx Coexpression,795
gene_set_query	1461	TBX10	11160	ARCHS4 Coexpression,1035;Enrichr Queries,1155;GTEx Coexpression,1157
gene_set_query	1462	ZNF142	11180	ARCHS4 Coexpression,1405;Enrichr Queries,902;GTEx Coexpression,1047
gene_set_query	1463	ZNF705G	11200	ARCHS4 Coexpression,715;GTEx Coexpression,1524	CHRNA1
gene_set_query	1464	TBX15	11210	ARCHS4 Coexpression,950;Enrichr Queries,1154;GTEx Coexpression,1258
gene_set_query	1465	HELT	11210	ARCHS4 Coexpression,1019;Enrichr Queries,1382;GTEx Coexpression,961
gene_set_query	1466	CPXCR1	11220	ARCHS4 Coexpression,955;Enrichr Queries,863;GTEx Coexpression,1547
gene_set_query	1467	ZNF346	11220	ARCHS4 Coexpression,1410;Enrichr Queries,706;GTEx Coexpression,1251	ABCA1
gene_set_query	1468	HOXA11	11230	ARCHS4 Coexpression,747;Enrichr Queries,1064;GTEx Coexpression,1558	STK11
gene_set_query	1469	ZNF229	11250	ARCHS4 Coexpression,1512;Enrichr Queries,738	ABCA1
gene_set_query	1470	ZNF280B	11260	ARCHS4 Coexpression,1502;Enrichr Queries,750	ABCA1
gene_set_query	1471	ZNF668	11280	ARCHS4 Coexpression,960;Enrichr Queries,896;GTEx Coexpression,1528
gene_set_query	1472	TBX2	11300	ARCHS4 Coexpression,1072;Enrichr Queries,1050;GTEx Coexpression,1267
gene_set_query	1473	ZNF552	11300	ARCHS4 Coexpression,1617;Enrichr Queries,740;GTEx Coexpression,1034	ABCA1
gene_set_query	1474	CBLL2	11310	ARCHS4 Coexpression,1163;Enrichr Queries,634;GTEx Coexpression,1596	EFNB1
gene_set_query	1475	ZNF707	11310	ARCHS4 Coexpression,974;Enrichr Queries,949;GTEx Coexpression,1471
gene_set_query	1476	TFDP2	11320	ARCHS4 Coexpression,1389;Enrichr Queries,453;GTEx Coexpression,1554	ABCA1
gene_set_query	1477	ZBTB1	11330	ARCHS4 Coexpression,1404;Enrichr Queries,712;GTEx Coexpression,1282	ABCA1
gene_set_query	1478	ZNF831	11330	ARCHS4 Coexpression,1445;Enrichr Queries,1364;GTEx Coexpression,591
gene_set_query	1479	SIM2	11340	ARCHS4 Coexpression,1417;Enrichr Queries,1019;GTEx Coexpression,966
gene_set_query	1480	FOXF1	11370	ARCHS4 Coexpression,1506;Enrichr Queries,1197;GTEx Coexpression,709
gene_set_query	1481	JRKL	11380	ARCHS4 Coexpression,1068;Enrichr Queries,783;GTEx Coexpression,1563	ABCA1
gene_set_query	1482	ZNF133	11380	ARCHS4 Coexpression,912;Enrichr Queries,1039;GTEx Coexpression,1464
gene_set_query	1483	ZBTB12	11400	ARCHS4 Coexpression,853;Enrichr Queries,1002;GTEx Coexpression,1565
gene_set_query	1484	ZNF749	11400	ARCHS4 Coexpression,1241;Enrichr Queries,1085;GTEx Coexpression,1095
gene_set_query	1485	SNAPC2	11410	ARCHS4 Coexpression,1014;GTEx Coexpression,1268
gene_set_query	1486	FOXO6	11410	ARCHS4 Coexpression,1186;Enrichr Queries,1093;GTEx Coexpression,1145
gene_set_query	1487	ZBTB6	11420	ARCHS4 Coexpression,921;Enrichr Queries,1193;GTEx Coexpression,1312
gene_set_query	1488	ZBTB49	11440	ARCHS4 Coexpression,1261;GTEx Coexpression,1026
gene_set_query	1489	FERD3L	11440	ARCHS4 Coexpression,621;Enrichr Queries,1355;GTEx Coexpression,1455	IGDCC3
gene_set_query	1490	POU2AF1	11440	ARCHS4 Coexpression,1456;GTEx Coexpression,832
gene_set_query	1491	PRMT3	11490	ARCHS4 Coexpression,1302;Enrichr Queries,963;GTEx Coexpression,1181
gene_set_query	1492	ZNF90	11500	ARCHS4 Coexpression,838;Enrichr Queries,1280;GTEx Coexpression,1333
gene_set_query	1493	ZNF701	11510	ARCHS4 Coexpression,1624;Enrichr Queries,691;GTEx Coexpression,1139	ABCA1
gene_set_query	1494	HSFX2	11520	ARCHS4 Coexpression,1152
gene_set_query	1495	ZNF675	11550	ARCHS4 Coexpression,1274;Enrichr Queries,977;GTEx Coexpression,1214
gene_set_query	1496	NFXL1	11580	ARCHS4 Coexpression,1401;Enrichr Queries,756;GTEx Coexpression,1316	ABCA1
gene_set_query	1497	LCOR	11600	ARCHS4 Coexpression,1595;Enrichr Queries,698;GTEx Coexpression,1188	ABCA1
gene_set_query	1498	ZNF519	11620	ARCHS4 Coexpression,1253;Enrichr Queries,1244;GTEx Coexpression,989
gene_set_query	1499	ARGFX	11640	ARCHS4 Coexpression,1341;Enrichr Queries,935;GTEx Coexpression,1216
gene_set_query	1500	ZNF830	11650	ARCHS4 Coexpression,1391;Enrichr Queries,664;GTEx Coexpression,1441	MAT2A
gene_set_query	1501	HAND2	11670	ARCHS4 Coexpression,929;Enrichr Queries,1269;GTEx Coexpression,1304
gene_set_query	1502	SPZ1	11680	ARCHS4 Coexpression,922;GTEx Coexpression,1413
gene_set_query	1503	ZNF473	11680	ARCHS4 Coexpression,1140;Enrichr Queries,1217;GTEx Coexpression,1148
gene_set_query	1504	ASCL4	11720	ARCHS4 Coexpression,1315;Enrichr Queries,1298;GTEx Coexpression,904
gene_set_query	1505	ZNF623	11720	ARCHS4 Coexpression,1066;Enrichr Queries,982;GTEx Coexpression,1469
gene_set_query	1506	THAP3	11730	ARCHS4 Coexpression,977;Enrichr Queries,1008;GTEx Coexpression,1533
gene_set_query	1507	TBX1	11730	ARCHS4 Coexpression,1200;Enrichr Queries,1236;GTEx Coexpression,1082
gene_set_query	1508	ZNF184	11730	ARCHS4 Coexpression,1412;Enrichr Queries,692;GTEx Coexpression,1416	MAT2A
gene_set_query	1509	SPDEF	11760	ARCHS4 Coexpression,944;Enrichr Queries,1047;GTEx Coexpression,1536
gene_set_query	1510	RAX2	11760	ARCHS4 Coexpression,1217;Enrichr Queries,1253;GTEx Coexpression,1057
gene_set_query	1511	ZNF320	11760	ARCHS4 Coexpression,1273;Enrichr Queries,1091;GTEx Coexpression,1165
gene_set_query	1512	FOXR1	11780	ARCHS4 Coexpression,1421;Enrichr Queries,1343;GTEx Coexpression,769
gene_set_query	1513	SIM1	11790	ARCHS4 Coexpression,711;Enrichr Queries,1249;GTEx Coexpression,1576	FFAR1
gene_set_query	1514	ZIM2	11800	ARCHS4 Coexpression,1078;Enrichr Queries,854;GTEx Coexpression,1607
gene_set_query	1515	TTF1	11830	ARCHS4 Coexpression,1438;GTEx Coexpression,927
gene_set_query	1516	ALX3	11830	ARCHS4 Coexpression,806;Enrichr Queries,1361;GTEx Coexpression,1381	MLEC
gene_set_query	1517	YBX2	11830	ARCHS4 Coexpression,1324;Enrichr Queries,1089;GTEx Coexpression,1135
gene_set_query	1518	ZFP69	11850	ARCHS4 Coexpression,952;GTEx Coexpression,1417
gene_set_query	1519	KLF12	11850	ARCHS4 Coexpression,1460;Enrichr Queries,570;GTEx Coexpression,1525	ABCA1
gene_set_query	1520	ZNF518A	11850	ARCHS4 Coexpression,1597;Enrichr Queries,363;GTEx Coexpression,1595	ABCA1
gene_set_query	1521	ZNF501	11880	ARCHS4 Coexpression,1549;Enrichr Queries,895;GTEx Coexpression,1119
gene_set_query	1522	SOX5	11900	ARCHS4 Coexpression,1487;Enrichr Queries,480;GTEx Coexpression,1604	ABCA1
gene_set_query	1523	ATOH1	11950	ARCHS4 Coexpression,966;Enrichr Queries,1305;GTEx Coexpression,1313
gene_set_query	1524	ZNF410	11970	ARCHS4 Coexpression,1587;Enrichr Queries,512;GTEx Coexpression,1492	MAT2A
gene_set_query	1525	ZNF621	11970	ARCHS4 Coexpression,1486;Enrichr Queries,799;GTEx Coexpression,1307	ABCA1
gene_set_query	1526	WIZ	11990	ARCHS4 Coexpression,1364;Enrichr Queries,1112;GTEx Coexpression,1122
gene_set_query	1527	REXO4	12000	ARCHS4 Coexpression,934;GTEx Coexpression,1465
gene_set_query	1528	ZNF625	12030	ARCHS4 Coexpression,1286;Enrichr Queries,1215;GTEx Coexpression,1108
gene_set_query	1529	MSGN1	12030	ARCHS4 Coexpression,1580;Enrichr Queries,1095;GTEx Coexpression,934
gene_set_query	1530	ZNF705B	12040	ARCHS4 Coexpression,896;GTEx Coexpression,1511
gene_set_query	1531	DLX5	12060	ARCHS4 Coexpression,1478;Enrichr Queries,1283;GTEx Coexpression,856
gene_set_query	1532	ZNF512B	12070	ARCHS4 Coexpression,1303;Enrichr Queries,801;GTEx Coexpression,1516	ABCA2
gene_set_query	1533	FEV	12130	ARCHS4 Coexpression,812;Enrichr Queries,1299;GTEx Coexpression,1527	FFAR1
gene_set_query	1534	CCDC169SOHLH2	12150	ARCHS4 Coexpression,1215
gene_set_query	1535	GLIS2	12180	ARCHS4 Coexpression,1583;Enrichr Queries,991;GTEx Coexpression,1079
gene_set_query	1536	SCMH1	12190	ARCHS4 Coexpression,996;GTEx Coexpression,1442
gene_set_query	1537	RBSN	12230	ARCHS4 Coexpression,1046;GTEx Coexpression,1399
gene_set_query	1538	ZNF780B	12250	ARCHS4 Coexpression,1260;Enrichr Queries,968;GTEx Coexpression,1446
gene_set_query	1539	SON	12250	ARCHS4 Coexpression,1017;GTEx Coexpression,1433
gene_set_query	1540	ZNF12	12330	ARCHS4 Coexpression,1388;Enrichr Queries,1115;GTEx Coexpression,1196
gene_set_query	1541	NKX31	12380	ARCHS4 Coexpression,969;GTEx Coexpression,1507
gene_set_query	1542	PROP1	12380	ARCHS4 Coexpression,1231;Enrichr Queries,1360;GTEx Coexpression,1123
gene_set_query	1543	ZNF182	12390	ARCHS4 Coexpression,1496;Enrichr Queries,651;GTEx Coexpression,1570	ABCA1
gene_set_query	1544	ZNF155	12400	ARCHS4 Coexpression,1550;Enrichr Queries,1319;GTEx Coexpression,851
gene_set_query	1545	ZNF684	12410	ARCHS4 Coexpression,1331;Enrichr Queries,1092;GTEx Coexpression,1300
gene_set_query	1546	ZSCAN26	12410	ARCHS4 Coexpression,1491;GTEx Coexpression,991
gene_set_query	1547	CHAMP1	12420	ARCHS4 Coexpression,1183;GTEx Coexpression,1301
gene_set_query	1548	THAP12	12440	ARCHS4 Coexpression,1455;GTEx Coexpression,1033
gene_set_query	1549	ZNF225	12460	ARCHS4 Coexpression,1113;GTEx Coexpression,1379
gene_set_query	1550	FOXI2	12470	ARCHS4 Coexpression,1463;Enrichr Queries,1317;GTEx Coexpression,962
gene_set_query	1551	ZNF492	12480	ARCHS4 Coexpression,1599;GTEx Coexpression,897
gene_set_query	1552	PKNOX2	12490	ARCHS4 Coexpression,1122;Enrichr Queries,1232;GTEx Coexpression,1394
gene_set_query	1553	ZNF800	12500	ARCHS4 Coexpression,1519;Enrichr Queries,944;GTEx Coexpression,1288
gene_set_query	1554	ZNF852	12520	ARCHS4 Coexpression,1614;GTEx Coexpression,890
gene_set_query	1555	ZNF507	12530	ARCHS4 Coexpression,1418;Enrichr Queries,1228;GTEx Coexpression,1113
gene_set_query	1556	IKZF3	12530	ARCHS4 Coexpression,1257;Enrichr Queries,1120;GTEx Coexpression,1383
gene_set_query	1557	ZBTB21	12550	ARCHS4 Coexpression,1343;GTEx Coexpression,1167
gene_set_query	1558	ZNF728	12550	ARCHS4 Coexpression,1367;GTEx Coexpression,1143
gene_set_query	1559	ZNF567	12550	ARCHS4 Coexpression,1016;Enrichr Queries,1272;GTEx Coexpression,1478
gene_set_query	1560	HSF5	12570	ARCHS4 Coexpression,1037;Enrichr Queries,1191;GTEx Coexpression,1542
gene_set_query	1561	ZNF845	12570	ARCHS4 Coexpression,1603;Enrichr Queries,1257;GTEx Coexpression,912
gene_set_query	1562	POU5F2	12580	ARCHS4 Coexpression,1336;GTEx Coexpression,1180
gene_set_query	1563	TIGD1	12590	ARCHS4 Coexpression,1268;GTEx Coexpression,1250
gene_set_query	1564	PROX2	12620	ARCHS4 Coexpression,1477;Enrichr Queries,934;GTEx Coexpression,1376
gene_set_query	1565	HOXD10	12630	ARCHS4 Coexpression,1521;Enrichr Queries,1146;GTEx Coexpression,1121
gene_set_query	1566	ZBTB44	12660	ARCHS4 Coexpression,1479;Enrichr Queries,959;GTEx Coexpression,1360
gene_set_query	1567	TGIF2LX	12660	ARCHS4 Coexpression,1112;Enrichr Queries,1096;GTEx Coexpression,1590
gene_set_query	1568	FOXD4L5	12690	ARCHS4 Coexpression,877;Enrichr Queries,1367;GTEx Coexpression,1564
gene_set_query	1569	LBX1	12700	ARCHS4 Coexpression,1120;Enrichr Queries,1392;GTEx Coexpression,1299
gene_set_query	1570	ZNF578	12730	ARCHS4 Coexpression,1586;Enrichr Queries,759;GTEx Coexpression,1475	KCNH8
gene_set_query	1571	NRL	12730	ARCHS4 Coexpression,1256;Enrichr Queries,1349;GTEx Coexpression,1215
gene_set_query	1572	ZNF544	12740	ARCHS4 Coexpression,1443;Enrichr Queries,1109;GTEx Coexpression,1270
gene_set_query	1573	SHOX	12780	ARCHS4 Coexpression,1402;Enrichr Queries,1158;GTEx Coexpression,1274
gene_set_query	1574	HOXD12	12790	ARCHS4 Coexpression,1516;Enrichr Queries,1379;GTEx Coexpression,943
gene_set_query	1575	ZNF729	12800	ARCHS4 Coexpression,1422;GTEx Coexpression,1138
gene_set_query	1576	USF3	12800	ARCHS4 Coexpression,1428;GTEx Coexpression,1132
gene_set_query	1577	TBX20	12800	ARCHS4 Coexpression,1621;Enrichr Queries,1331;GTEx Coexpression,889
gene_set_query	1578	SOX30	12820	ARCHS4 Coexpression,1109;Enrichr Queries,1341;GTEx Coexpression,1395
gene_set_query	1579	HOXC8	12820	ARCHS4 Coexpression,1123;Enrichr Queries,1134;GTEx Coexpression,1589
gene_set_query	1580	ZNF254	12840	ARCHS4 Coexpression,1529;Enrichr Queries,999;GTEx Coexpression,1323
gene_set_query	1581	CARF	12860	ARCHS4 Coexpression,1335;GTEx Coexpression,1237
gene_set_query	1582	ZKSCAN5	12860	ARCHS4 Coexpression,1584;Enrichr Queries,1124;GTEx Coexpression,1150
gene_set_query	1583	ZNF705D	12870	ARCHS4 Coexpression,1400;Enrichr Queries,1076;GTEx Coexpression,1385
gene_set_query	1584	ZNF107	12890	ARCHS4 Coexpression,1577;Enrichr Queries,1003;GTEx Coexpression,1287
gene_set_query	1585	PHF1	12910	ARCHS4 Coexpression,1297;GTEx Coexpression,1285
gene_set_query	1586	ZNF148	12920	ARCHS4 Coexpression,1570;Enrichr Queries,909;GTEx Coexpression,1396
gene_set_query	1587	KLF17	12950	ARCHS4 Coexpression,1254;Enrichr Queries,1141;GTEx Coexpression,1490
gene_set_query	1588	ZNF747	13010	ARCHS4 Coexpression,1407;Enrichr Queries,1323;GTEx Coexpression,1173
gene_set_query	1589	ZNF525	13020	ARCHS4 Coexpression,1332;GTEx Coexpression,1271
gene_set_query	1590	ZNF112	13020	ARCHS4 Coexpression,1589;GTEx Coexpression,1015
gene_set_query	1591	DRGX	13030	ARCHS4 Coexpression,1151;Enrichr Queries,1167;GTEx Coexpression,1592
gene_set_query	1592	C11ORF95	13050	GTEx Coexpression,1305
gene_set_query	1593	ANKZF1	13160	ARCHS4 Coexpression,1536;Enrichr Queries,833;GTEx Coexpression,1580	ABCA1
gene_set_query	1594	ZNF683	13270	ARCHS4 Coexpression,1061;Enrichr Queries,1402;GTEx Coexpression,1519
gene_set_query	1595	MTERF4	13290	ARCHS4 Coexpression,1143;GTEx Coexpression,1515
gene_set_query	1596	FAM170A	13340	ARCHS4 Coexpression,1500;Enrichr Queries,1059;GTEx Coexpression,1443
gene_set_query	1597	ZNF718	13390	ARCHS4 Coexpression,1625;Enrichr Queries,880;GTEx Coexpression,1512
gene_set_query	1598	MEOX2	13400	ARCHS4 Coexpression,1605;Enrichr Queries,1221;GTEx Coexpression,1194
gene_set_query	1599	FIGLA	13410	ARCHS4 Coexpression,1371;Enrichr Queries,1359;GTEx Coexpression,1293
gene_set_query	1600	ZNF736	13420	ARCHS4 Coexpression,1204;GTEx Coexpression,1480
gene_set_query	1601	TMF1	13430	ARCHS4 Coexpression,1084;GTEx Coexpression,1602
gene_set_query	1602	ZSCAN32	13440	ARCHS4 Coexpression,1498;GTEx Coexpression,1189
gene_set_query	1603	ZNF100	13540	ARCHS4 Coexpression,1560;Enrichr Queries,1251;GTEx Coexpression,1252
gene_set_query	1604	ZNF28	13560	ARCHS4 Coexpression,1545;Enrichr Queries,951;GTEx Coexpression,1571
gene_set_query	1605	NKX11	13580	ARCHS4 Coexpression,1440;GTEx Coexpression,1276
gene_set_query	1606	MTERF2	13590	ARCHS4 Coexpression,1236;GTEx Coexpression,1482
gene_set_query	1607	MGA	13630	ARCHS4 Coexpression,1569;Enrichr Queries,1035;GTEx Coexpression,1484
gene_set_query	1608	DUXA	13660	ARCHS4 Coexpression,1457;Enrichr Queries,1037;GTEx Coexpression,1603
gene_set_query	1609	PRDM6	13680	ARCHS4 Coexpression,1518;Enrichr Queries,1270;GTEx Coexpression,1317
gene_set_query	1610	ZNF397	13720	ARCHS4 Coexpression,1408;GTEx Coexpression,1335
gene_set_query	1611	FOXR2	13740	ARCHS4 Coexpression,1461;Enrichr Queries,1336;GTEx Coexpression,1325
gene_set_query	1612	FOXL1	13750	ARCHS4 Coexpression,1561;Enrichr Queries,1102;GTEx Coexpression,1463
gene_set_query	1613	ZNF727	13980	ARCHS4 Coexpression,1527;GTEx Coexpression,1269
gene_set_query	1614	GATA5	13990	ARCHS4 Coexpression,1329;Enrichr Queries,1295;GTEx Coexpression,1572
gene_set_query	1615	ZNF479	13990	ARCHS4 Coexpression,1524;Enrichr Queries,1127;GTEx Coexpression,1546
gene_set_query	1616	FOXD1	13990	ARCHS4 Coexpression,1294;GTEx Coexpression,1504
gene_set_query	1617	MEOX1	14020	ARCHS4 Coexpression,1628;Enrichr Queries,1318;GTEx Coexpression,1260
gene_set_query	1618	EVX2	14100	ARCHS4 Coexpression,1278;Enrichr Queries,1394;GTEx Coexpression,1559
gene_set_query	1619	ZNF816	14190	ARCHS4 Coexpression,1615;GTEx Coexpression,1222
gene_set_query	1620	ZNF268	14230	ARCHS4 Coexpression,1415;Enrichr Queries,1276;GTEx Coexpression,1577
gene_set_query	1621	ZNF33A	14250	ARCHS4 Coexpression,1565;Enrichr Queries,1123;GTEx Coexpression,1586
gene_set_query	1622	FOXC2	14300	ARCHS4 Coexpression,1528;Enrichr Queries,1183;GTEx Coexpression,1578
gene_set_query	1623	NKX26	14340	ARCHS4 Coexpression,1571;GTEx Coexpression,1296
gene_set_query	1624	DPRX	14380	ARCHS4 Coexpression,1525;Enrichr Queries,1240;GTEx Coexpression,1549
gene_set_query	1625	BHLHA9	14440	ARCHS4 Coexpression,1452;GTEx Coexpression,1435
gene_set_query	1626	GLIS1	14490	ARCHS4 Coexpression,1596;Enrichr Queries,1294;GTEx Coexpression,1456
gene_set_query	1627	TGIF2LY	14490	ARCHS4 Coexpression,1482;Enrichr Queries,1403;GTEx Coexpression,1462
gene_set_query	1628	TOPORS	14750	ARCHS4 Coexpression,1531;GTEx Coexpression,1418
gene_set_query	1629	AEBP1	15020	ARCHS4 Coexpression,1490;GTEx Coexpression,1514
gene_set_query	1630	TWIST2	15610	ARCHS4 Coexpression,1530;GTEx Coexpression,1591
gene_set_query	1631	ZNF469	15670	ARCHS4 Coexpression,1581;GTEx Coexpression,1552
gene_set_query	1632	ZBED6	15680	ARCHS4 Coexpression,1568
