## Supplementary table 6 for "Multifaceted immune resistance landscapes in human oligodendrocytes protect against cytotoxic T cells and are dysregulated in MS brain cell subsets"

### Sheet: Overview
This supplementary table contains marker genes and differential expression analyses across oligodendrocyte lineage cell types or subclusters.
Sheet#	Sheet Name	Description
Sheet 1	Markers_Main_Celltypes	Marker genes defining main cell types identified in the dataset
Sheet 2	Markers_OPCs_MS_vs_Ctrl	Marker genes defining MS_OPCs versus Ctrl_OPCs
Sheet 3	Markers_COPs_MS_vs_Ctrl	Marker genes defining MS_COPs versus Ctrl_COPs
Sheet 4	Markers_ImOlGs_MS_vs_Ctrl	Marker genes defining MS_ImOlGs versus Ctrl_ImOlGs
Sheet 5	Markers_Oligo1_MS_vs_Ctrl	Marker genes defining MS_Oligo1 versus Ctrl_Oligo1
Sheet 6	Markers_Oligo2_MS_vs_Ctrl	Marker genes defining MS_Oligo2 versus Ctrl_Oligo2
Sheet 7	Markers_Oligo3_MS_vs_Ctrl	Marker genes defining MS_Oligo3 versus Ctrl_Oligo3
Sheet 8	Markers_Oligo4_MS_vs_Ctrl	Marker genes defining MS_Oligo4 versus Ctrl_Oligo4
Sheet 9	Markers_Oligo5_MS_vs_Ctrl	Marker genes defining MS_Oligo5 versus Ctrl_Oligo5
Sheet 10	Markers_Oligo6_MS_vs_Ctrl	Marker genes defining MS_Oligo6 versus Ctrl_Oligo6
MS: multiple sclerosis; Ctrl: control samples.
OPCs: Oligodendrocyte Precursor Cells
COPs: Committed Oligodendrocyte Precursors
ImOlGs: Immune Oligodendroglia
Oligo1-6: Mature Oligodedndrocytes
Column	Description	Notes
gene	Gene symbol
p_val	Unadjusted p-value for differential expression (Wilcoxon rank-sum test as implemented in Seurat)
avg_log2FC	Average log2 fold change in expression between the target cluster and all other cells	Only genes with a minimum log2 fold change of 0.25 (logfc.threshold = 0.25) were included
pct.1	Percentage of cells expressing the gene in the target cluster	Genes were tested if they were expressed in at least 25% of cells in either group (min.pct = 0.25)
pct.2	Percentage of cells expressing the gene in all other cells
p_val_adj	Adjusted p-value (multiple testing correction using Bonferroni by default in Seurat)	Only genes with adjusted p-value < 0.05 were considered statistically significant and reported
cluster	Cluster or cell type identity for which the marker gene is identified

### Sheet: Markers_Main_Celltypes
gene	p_val	avg_log2FC	pct.1	pct.2	p_val_adj	cluster
LHFPL3	0	5.94861	0.977	0.063	0	OPCs
PTPRZ1	0	5.49134	0.986	0.084	0	OPCs
VCAN	0	5.18517	0.918	0.061	0	OPCs
PCDH15	0	5.30662	0.906	0.07	0	OPCs
TNR	0	5.57487	0.972	0.137	0	OPCs
SOX6	0	4.78323	0.824	0.072	0	OPCs
LUZP2	0	4.47861	0.838	0.088	0	OPCs
CA10	0	4.58372	0.759	0.097	0	OPCs
XYLT1	0	4.2463	0.764	0.118	0	OPCs
MEGF11	0	6.29511	0.659	0.022	0	OPCs
TMEM132C	0	4.05886	0.707	0.085	0	OPCs
NXPH1	0	4.18452	0.616	0.044	0	OPCs
LINC00511	0	4.43422	0.622	0.057	0	OPCs
GRIK1	0	3.33106	0.614	0.06	0	OPCs
BCAN	0	4.56519	0.588	0.048	0	OPCs
KCNMB2.AS1	0	5.04033	0.537	0.043	0	OPCs
COL9A1	0	6.75515	0.418	0.007	0	OPCs
RP4.668E10.4	0	6.69467	0.375	0.008	0	OPCs
FERMT1	0	7.18113	0.372	0.007	0	OPCs
STK32A	0	5.58502	0.372	0.012	0	OPCs
PDGFRA	0	5.93879	0.352	0.01	0	OPCs
GPR17	0	6.00574	0.29	0.007	0	OPCs
MYT1	0	6.05642	0.29	0.009	0	OPCs
COL20A1	0	6.5935	0.259	0.006	0	OPCs
DSCAM	9.1432e-307	4.32483	0.983	0.237	1.97319e-302	OPCs
PRRX1	1.26674e-295	4.15056	0.392	0.028	2.73374e-291	OPCs
ASCL1	5.51337e-295	5.29636	0.267	0.012	1.18984e-290	OPCs
CHST11	6.62326e-286	3.55796	0.653	0.088	1.42937e-281	OPCs
LRRC4C	5.96963e-283	4.05158	0.977	0.268	1.28831e-278	OPCs
COL11A1	8.71776e-274	4.3094	0.54	0.06	1.88138e-269	OPCs
SEMA5A	5.255e-271	3.78818	0.69	0.108	1.13408e-266	OPCs
OPHN1	1.20631e-268	3.98239	0.688	0.107	2.60334e-264	OPCs
MAML2	4.83566e-255	3.15783	0.83	0.172	1.04358e-250	OPCs
MMP16	2.97241e-251	3.99047	0.855	0.18	6.41477e-247	OPCs
NTN1	1.4149e-250	4.93589	0.267	0.015	3.0535e-246	OPCs
SLC24A3	1.11975e-245	4.35013	0.378	0.032	2.41652e-241	OPCs
SMOC1	2.48321e-244	3.45431	0.574	0.077	5.35902e-240	OPCs
UST	6.78674e-239	4.09963	0.469	0.052	1.46465e-234	OPCs
NKAIN3	1.04233e-213	3.10489	0.534	0.073	2.24945e-209	OPCs
SULF2	4.9587e-212	4.18671	0.347	0.031	1.07014e-207	OPCs
PDZD2	1.85267e-208	3.34217	0.79	0.173	3.99825e-204	OPCs
DGKG	4.36474e-202	3.69604	0.608	0.101	9.41955e-198	OPCs
ALK	2.56544e-177	4.05259	0.369	0.042	5.53648e-173	OPCs
SNX22	2.61666e-175	4.00299	0.295	0.027	5.64701e-171	OPCs
OLIG1	3.56744e-173	2.63969	0.778	0.205	7.69889e-169	OPCs
BRINP3	2.64552e-172	3.34453	0.651	0.13	5.70929e-168	OPCs
OPCML	2.19412e-169	2.81743	0.974	0.283	4.73512e-165	OPCs
DCC	3.19989e-169	2.87858	0.696	0.147	6.90568e-165	OPCs
DPP6	2.16587e-167	2.91243	0.92	0.31	4.67417e-163	OPCs
KIF26B	2.22368e-167	3.94462	0.344	0.038	4.79892e-163	OPCs
GRID2	6.5633e-167	2.65781	0.92	0.31	1.41643e-162	OPCs
SLC35F1	2.77748e-166	3.29107	0.75	0.182	5.99408e-162	OPCs
EPN2	7.31088e-159	2.83942	0.793	0.245	1.57776e-154	OPCs
SEMA3E	4.39857e-158	3.53227	0.398	0.053	9.49256e-154	OPCs
NLGN4X	7.81567e-158	3.37258	0.577	0.113	1.6867e-153	OPCs
DISC1	1.99317e-147	3.16573	0.364	0.049	4.30147e-143	OPCs
GALNT13	1.22337e-146	2.72148	0.761	0.226	2.64015e-142	OPCs
NRCAM	1.41112e-146	2.97681	0.872	0.275	3.04533e-142	OPCs
PLPP4	5.97935e-141	3.4983	0.267	0.027	1.2904e-136	OPCs
KCND2	1.43038e-139	2.95927	0.727	0.189	3.0869e-135	OPCs
NLGN1	2.087e-138	2.48046	0.969	0.418	4.50396e-134	OPCs
SNTG1	5.5682e-137	2.66145	0.807	0.216	1.20167e-132	OPCs
CALCRL	9.39656e-136	3.51524	0.295	0.035	2.02787e-131	OPCs
ADAMTS17	5.73832e-135	3.7897	0.267	0.029	1.23839e-130	OPCs
CSMD1	1.95963e-131	2.12807	0.983	0.293	4.22907e-127	OPCs
CSMD3	3.53595e-131	2.6849	0.815	0.233	7.63094e-127	OPCs
RAB31	5.17793e-131	2.96166	0.412	0.069	1.11745e-126	OPCs
LRRTM4	1.80125e-130	2.09877	0.957	0.292	3.88728e-126	OPCs
SEZ6L	5.19374e-130	3.41302	0.568	0.126	1.12086e-125	OPCs
KAZN	2.18541e-127	3.13107	0.781	0.265	4.71633e-123	OPCs
ZNF462	5.19144e-126	2.80481	0.585	0.146	1.12036e-121	OPCs
FGF14	6.52189e-125	2.39877	0.926	0.293	1.40749e-120	OPCs
TNS3	7.95684e-125	3.33224	0.295	0.038	1.71716e-120	OPCs
PHLDA1	7.05879e-124	3.40169	0.307	0.041	1.52336e-119	OPCs
SLC1A2	7.55479e-122	1.7629	0.622	0.156	1.6304e-117	OPCs
KCNIP1	5.55378e-119	3.3392	0.304	0.041	1.19856e-114	OPCs
KCNIP4	2.1847e-118	1.47484	0.963	0.298	4.7148e-114	OPCs
ARHGAP42	3.80446e-118	3.13741	0.253	0.029	8.2104e-114	OPCs
OLIG2	1.6434e-116	2.89225	0.406	0.074	3.54662e-112	OPCs
HIF3A	1.94196e-116	2.90265	0.312	0.044	4.19095e-112	OPCs
KIF13A	3.78476e-116	2.26871	0.784	0.283	8.1679e-112	OPCs
NOVA1	5.2506e-116	2.46144	0.898	0.422	1.13313e-111	OPCs
CD82	2.03434e-115	3.12026	0.298	0.041	4.39031e-111	OPCs
PLPPR1	1.94474e-113	2.63672	0.474	0.102	4.19694e-109	OPCs
LRP1B	2.3271e-111	1.98739	0.969	0.491	5.02211e-107	OPCs
ARHGAP31	5.54943e-111	2.87802	0.321	0.049	1.19762e-106	OPCs
FAM110B	3.98913e-109	3.49357	0.315	0.048	8.60895e-105	OPCs
ADARB2	2.07585e-107	1.84904	0.639	0.184	4.47989e-103	OPCs
LRRN1	6.03263e-107	3.74053	0.315	0.049	1.3019e-102	OPCs
PID1	1.18582e-106	3.14745	0.418	0.083	2.55913e-102	OPCs
NRXN1	4.41901e-106	2.02698	0.974	0.363	9.53666e-102	OPCs
FGF12	2.43701e-105	2.55288	0.807	0.26	5.25931e-101	OPCs
ZFPM2	3.76712e-104	2.6909	0.665	0.192	8.12983e-100	OPCs
RIN2	2.48759e-103	2.64149	0.491	0.121	5.36848e-99	OPCs
MDGA2	2.59874e-103	2.18742	0.844	0.286	5.60835e-99	OPCs
PARD3	2.4563e-101	2.11578	0.503	0.119	5.30095e-97	OPCs
NAV1	3.61997e-101	2.46141	0.676	0.235	7.81225e-97	OPCs
SOX5	4.26505e-101	2.61617	0.591	0.162	9.2044e-97	OPCs
GRM7	3.81324e-99	2.49376	0.665	0.189	8.22935e-95	OPCs
ADGRL3	4.22874e-99	2.15535	0.915	0.385	9.12605e-95	OPCs
XKR4	2.11718e-97	2.83883	0.56	0.146	4.56909e-93	OPCs
CHL1	1.08486e-96	2.66922	0.673	0.214	2.34124e-92	OPCs
NLGN4Y	2.88176e-92	2.75588	0.585	0.178	6.21913e-88	OPCs
ASTN2	7.32861e-92	2.30338	0.719	0.257	1.58159e-87	OPCs
SLC6A1.AS1	3.40528e-91	2.64982	0.46	0.115	7.34894e-87	OPCs
SCN1A	8.11553e-91	2.76189	0.585	0.165	1.75141e-86	OPCs
SCRG1	1.55617e-90	2.56045	0.474	0.12	3.35836e-86	OPCs
IPO9.AS1	2.18919e-88	3.12465	0.335	0.066	4.7245e-84	OPCs
NTNG1	2.05764e-87	2.94417	0.341	0.065	4.4406e-83	OPCs
ERBB4	2.95321e-86	1.32586	0.872	0.399	6.37332e-82	OPCs
KAT2B	8.06824e-84	2.01013	0.605	0.199	1.74121e-79	OPCs
RORA	2.04531e-82	1.90581	0.818	0.357	4.41398e-78	OPCs
RP11.384F7.2	2.06343e-82	2.04737	0.696	0.232	4.45308e-78	OPCs
KLF12	5.98872e-82	2.47726	0.54	0.161	1.29243e-77	OPCs
SERPINE2	2.99865e-80	2.43398	0.398	0.092	6.47139e-76	OPCs
ATRNL1	5.87486e-79	2.09268	0.713	0.235	1.26785e-74	OPCs
LRP1	7.97105e-79	2.55436	0.423	0.105	1.72023e-74	OPCs
SORCS3	1.95019e-77	3.1109	0.406	0.097	4.2087e-73	OPCs
PRKCA	1.93124e-76	2.02193	0.673	0.269	4.1678e-72	OPCs
ABHD2	3.33377e-76	2.59756	0.472	0.132	7.19461e-72	OPCs
MT.ND2	1.70622e-75	-2.02352	0.531	0.859	3.6822e-71	OPCs
TNK2	6.30102e-75	3.01322	0.406	0.105	1.35982e-70	OPCs
CNTNAP5	9.30302e-75	2.27483	0.571	0.169	2.00768e-70	OPCs
ETV1	1.16757e-73	3.17817	0.281	0.053	2.51973e-69	OPCs
RP11.436D23.1	8.29842e-73	2.01161	0.543	0.171	1.79088e-68	OPCs
CCDC50	1.3931e-72	2.6361	0.338	0.076	3.00646e-68	OPCs
LSAMP	2.07407e-72	1.52716	0.957	0.57	4.47606e-68	OPCs
NKAIN2	7.5333e-71	-3.23707	0.131	0.644	1.62576e-66	OPCs
HIP1R	1.02251e-69	2.39931	0.395	0.103	2.20667e-65	OPCs
PTPRG	1.02591e-69	1.88081	0.682	0.254	2.21401e-65	OPCs
LINC01322	1.31495e-69	3.16977	0.278	0.054	2.8378e-65	OPCs
GRIK2	3.3469e-69	1.74433	0.696	0.241	7.22295e-65	OPCs
MT.ND3	4.21725e-69	-2.11837	0.503	0.846	9.10124e-65	OPCs
GPR37L1	3.71074e-68	2.32856	0.33	0.076	8.00815e-64	OPCs
APLP1	5.76195e-68	-3.28035	0.165	0.642	1.24349e-63	OPCs
MT.ND4	6.17342e-68	-2.00505	0.577	0.876	1.33229e-63	OPCs
CST3	5.13744e-66	1.47508	0.537	0.185	1.10871e-61	OPCs
CASK	5.29187e-66	2.59236	0.429	0.124	1.14204e-61	OPCs
TMEM163	2.22569e-65	3.36149	0.261	0.051	4.80325e-61	OPCs
LRRK2	4.78683e-65	3.10327	0.298	0.065	1.03305e-60	OPCs
MT.CO3	9.0407e-65	-2.15507	0.599	0.87	1.95107e-60	OPCs
DAB1	1.26999e-64	2.25597	0.514	0.162	2.74076e-60	OPCs
FAM155A	1.73056e-64	1.48741	0.864	0.332	3.73472e-60	OPCs
GRIA4	3.54907e-64	2.05293	0.69	0.285	7.65925e-60	OPCs
MT.CO2	4.2086e-64	-1.89985	0.651	0.896	9.08258e-60	OPCs
MPPED2	9.03977e-64	3.02866	0.332	0.08	1.95087e-59	OPCs
NTRK3	5.22549e-60	2.13915	0.597	0.213	1.12771e-55	OPCs
ZEB1	1.15176e-59	2.34898	0.509	0.176	2.48562e-55	OPCs
MT.ATP6	4.63073e-58	-2.02988	0.483	0.805	9.99357e-54	OPCs
NTM	5.31002e-58	1.35983	0.901	0.566	1.14595e-53	OPCs
CTNNA2	4.38266e-57	1.21946	0.784	0.308	9.45823e-53	OPCs
MT.ND1	4.86521e-57	-2.02873	0.403	0.764	1.04996e-52	OPCs
PTN	1.16033e-56	1.63805	0.526	0.189	2.5041e-52	OPCs
MTSS1L	3.34133e-56	2.45423	0.301	0.074	7.21092e-52	OPCs
MTSS1	3.93671e-56	2.14279	0.509	0.191	8.49581e-52	OPCs
SHISA9	5.05822e-56	2.66904	0.44	0.137	1.09161e-51	OPCs
NAV2	9.48107e-56	1.79958	0.665	0.303	2.04611e-51	OPCs
TOX	5.50143e-55	2.1783	0.412	0.122	1.18726e-50	OPCs
GRIA2	2.1185e-54	1.85241	0.787	0.353	4.57192e-50	OPCs
CACNA1A	1.25831e-53	2.37261	0.548	0.194	2.71557e-49	OPCs
TMEM108	7.88577e-53	2.5473	0.46	0.154	1.70183e-48	OPCs
TRIM9	5.8567e-52	2.00611	0.656	0.28	1.26394e-47	OPCs
PDE7B	1.01324e-51	1.82449	0.364	0.104	2.18667e-47	OPCs
AGAP1	2.05784e-51	1.50894	0.804	0.501	4.44103e-47	OPCs
RAMP1	2.50893e-51	2.37653	0.295	0.076	5.41451e-47	OPCs
CHD7	3.59058e-51	1.86225	0.381	0.117	7.74884e-47	OPCs
HS6ST3	4.36364e-51	1.92456	0.5	0.167	9.41718e-47	OPCs
DPYD	5.27832e-51	-3.22432	0.105	0.535	1.13911e-46	OPCs
ZBTB20	7.48234e-51	1.02835	0.898	0.557	1.61476e-46	OPCs
MARCKS	7.58661e-51	2.07462	0.438	0.151	1.63727e-46	OPCs
ATP1B1	9.02361e-51	-2.64946	0.162	0.569	1.94739e-46	OPCs
MAP7	1.02894e-50	-2.89447	0.114	0.541	2.22056e-46	OPCs
TMSB4X	1.35642e-50	-2.69709	0.253	0.632	2.92729e-46	OPCs
FCHSD2	4.04624e-50	1.77336	0.494	0.183	8.73218e-46	OPCs
CSGALNACT1	5.59008e-50	2.31158	0.398	0.128	1.20639e-45	OPCs
RAPGEF5	8.41418e-50	-3.60396	0.071	0.484	1.81587e-45	OPCs
USP24	2.74724e-49	2.17943	0.429	0.149	5.92881e-45	OPCs
LIMCH1	4.94905e-49	-2.51601	0.142	0.554	1.06805e-44	OPCs
TMEM132D	5.8171e-49	2.23972	0.455	0.149	1.25539e-44	OPCs
PALLD	6.28287e-49	2.27326	0.264	0.064	1.35591e-44	OPCs
CSPG5	8.37344e-49	2.96347	0.267	0.066	1.80707e-44	OPCs
BCAS1	3.04378e-48	1.84828	0.526	0.209	6.56878e-44	OPCs
HIP1	9.69071e-48	1.74018	0.483	0.184	2.09135e-43	OPCs
MAN2A1	9.9135e-48	-3.13445	0.151	0.548	2.13943e-43	OPCs
CSMD2	1.66193e-47	2.35049	0.412	0.139	3.58661e-43	OPCs
CRYAB	2.91308e-46	-3.09704	0.224	0.594	6.28671e-42	OPCs
SGCD	4.21163e-46	1.72983	0.511	0.202	9.08912e-42	OPCs
HSP90AA1	6.61832e-46	-2.06143	0.344	0.688	1.4283e-41	OPCs
C1orf21	1.11137e-45	2.59936	0.341	0.103	2.39844e-41	OPCs
RNF150	3.16392e-45	2.53555	0.364	0.115	6.82806e-41	OPCs
PLP1	3.48957e-45	-3.16619	0.349	0.639	7.53084e-41	OPCs
PREX2	5.19587e-44	1.60308	0.406	0.143	1.12132e-39	OPCs
CDH13	5.02624e-43	1.92622	0.398	0.131	1.08471e-38	OPCs
SAMD4A	9.34092e-43	1.82237	0.406	0.148	2.01586e-38	OPCs
TAOK3	1.00008e-42	1.71545	0.548	0.244	2.15828e-38	OPCs
NEAT1	2.81825e-42	-2.91477	0.196	0.571	6.08206e-38	OPCs
RTN4	3.28332e-42	-1.65053	0.358	0.67	7.08574e-38	OPCs
FTL	3.43628e-42	-2.23767	0.401	0.712	7.41583e-38	OPCs
NFIB	7.20096e-42	1.5278	0.614	0.286	1.55404e-37	OPCs
PEX5L	8.84547e-42	-2.18845	0.233	0.577	1.90894e-37	OPCs
SOX2	9.56597e-41	1.94645	0.287	0.083	2.06443e-36	OPCs
CTNND2	1.19018e-39	1.31256	0.795	0.412	2.56853e-35	OPCs
SHTN1	1.23433e-39	-2.62633	0.148	0.511	2.66381e-35	OPCs
MT.CO1	2.8368e-39	-1.77291	0.56	0.774	6.1221e-35	OPCs
ST18	2.99007e-39	-3.28482	0.111	0.473	6.45287e-35	OPCs
GPM6A	3.13097e-39	1.21262	0.773	0.352	6.75694e-35	OPCs
GRM5	6.88e-39	1.5712	0.599	0.236	1.48477e-34	OPCs
SCD5	1.78493e-38	1.38723	0.724	0.431	3.85207e-34	OPCs
NPAS3	2.20446e-38	0.92314	0.866	0.556	4.75745e-34	OPCs
NECAB1	1.6113e-37	-3.55617	0.054	0.398	3.47735e-33	OPCs
TUBB4A	4.21606e-37	-2.76059	0.102	0.437	9.09868e-33	OPCs
PCDH7	6.01998e-37	1.463	0.605	0.257	1.29917e-32	OPCs
TMTC2	7.10266e-37	-2.74037	0.153	0.5	1.53283e-32	OPCs
ITPR2	9.55593e-37	1.58395	0.409	0.157	2.06227e-32	OPCs
SH3GL3	2.95728e-36	-2.75827	0.097	0.441	6.38212e-32	OPCs
THSD7A	5.48558e-36	1.75476	0.276	0.083	1.18384e-31	OPCs
GRIK4	1.449e-35	2.52946	0.261	0.078	3.12708e-31	OPCs
REV3L	1.87543e-35	1.65652	0.528	0.248	4.04736e-31	OPCs
GRM3	2.55502e-35	-3.41488	0.077	0.407	5.51399e-31	OPCs
TUBA1B	2.7265e-35	-2.29685	0.151	0.472	5.88407e-31	OPCs
2007-09-01	2.81541e-35	-1.7343	0.335	0.634	6.07594e-31	OPCs
SHC3	3.36751e-35	2.55848	0.327	0.112	7.26741e-31	OPCs
AK5	3.56881e-35	-2.59467	0.102	0.433	7.70185e-31	OPCs
PITPNC1	9.53259e-35	1.23057	0.415	0.164	2.05723e-30	OPCs
CRB1	1.09908e-34	1.98586	0.284	0.091	2.37192e-30	OPCs
ATP8A1	1.48676e-34	-1.8962	0.224	0.538	3.20858e-30	OPCs
SCN3A	2.32258e-34	2.22132	0.409	0.155	5.01236e-30	OPCs
CALM1	2.66e-34	-2.01239	0.264	0.556	5.74055e-30	OPCs
TMEM144	3.0994e-34	-3.0363	0.116	0.449	6.68883e-30	OPCs
CDH10	4.09261e-34	1.92021	0.403	0.15	8.83226e-30	OPCs
RNF220	6.27873e-34	-2.46877	0.153	0.483	1.35501e-29	OPCs
MT.ND5	1.16198e-33	-2.17155	0.182	0.499	2.50766e-29	OPCs
ACTB	1.28882e-33	-1.49483	0.517	0.753	2.78139e-29	OPCs
MAP2	2.88982e-33	1.50831	0.653	0.304	6.23651e-29	OPCs
COL9A2	4.32798e-33	1.87757	0.273	0.088	9.34021e-29	OPCs
DLGAP1	4.70492e-32	1.01289	0.67	0.286	1.01537e-27	OPCs
POU6F2	4.92723e-32	2.24491	0.335	0.117	1.06335e-27	OPCs
RP11.161M6.2	1.3563e-31	1.97624	0.312	0.112	2.92704e-27	OPCs
PDE4B	1.99537e-31	0.775934	0.861	0.581	4.30622e-27	OPCs
KIAA1217	2.44583e-31	1.23345	0.375	0.135	5.27834e-27	OPCs
SYT1	2.81728e-31	-4.45308	0.045	0.338	6.07997e-27	OPCs
ZDHHC14	3.56208e-31	1.71071	0.48	0.228	7.68733e-27	OPCs
APOD	4.38487e-31	0.914697	0.73	0.442	9.46298e-27	OPCs
ASAP1	6.40595e-31	1.61296	0.545	0.28	1.38247e-26	OPCs
PEBP1	1.11765e-30	-1.52234	0.31	0.578	2.41201e-26	OPCs
NRXN3	1.76593e-30	-1.99478	0.273	0.543	3.81105e-26	OPCs
NFIA	2.97956e-30	1.0537	0.702	0.411	6.43019e-26	OPCs
RYR2	3.05116e-30	-5.03736	0.009	0.289	6.58471e-26	OPCs
MAP1B	5.16848e-30	-1.68818	0.278	0.549	1.11541e-25	OPCs
FIGN	6.01619e-30	1.9496	0.298	0.107	1.29835e-25	OPCs
RP11.444D3.1	1.05296e-29	2.14235	0.29	0.102	2.27239e-25	OPCs
CAMK2N1	1.241e-29	-2.28855	0.094	0.39	2.67819e-25	OPCs
TF	1.34253e-29	-2.90948	0.128	0.425	2.89732e-25	OPCs
CTNNA3	1.97785e-29	-2.43495	0.276	0.533	4.26839e-25	OPCs
PDE1A	2.07018e-29	-3.36875	0.057	0.347	4.46766e-25	OPCs
CNTN1	2.62824e-29	1.29038	0.67	0.328	5.67201e-25	OPCs
LRRC7	2.69603e-29	1.26801	0.707	0.368	5.8183e-25	OPCs
UNC5C	4.56479e-29	-1.95827	0.213	0.512	9.85126e-25	OPCs
BIN1	4.70179e-29	-2.42584	0.125	0.418	1.01469e-24	OPCs
DNER	7.4596e-29	1.22951	0.503	0.246	1.60986e-24	OPCs
PRNP	7.48825e-29	-1.75647	0.193	0.475	1.61604e-24	OPCs
CLDN11	7.57005e-29	-3.09183	0.102	0.4	1.63369e-24	OPCs
SLC24A2	7.6238e-29	-1.46029	0.369	0.62	1.64529e-24	OPCs
PTMA	1.04041e-28	-1.77639	0.332	0.611	2.24531e-24	OPCs
EIF1	1.23435e-28	-1.99926	0.241	0.524	2.66385e-24	OPCs
ABCA2	1.7925e-28	-2.37737	0.165	0.463	3.86839e-24	OPCs
LDLRAD3	4.13474e-28	1.5694	0.327	0.129	8.92319e-24	OPCs
CNP	4.77439e-28	-2.40865	0.273	0.525	1.03036e-23	OPCs
ZCCHC24	5.36504e-28	1.33576	0.386	0.169	1.15783e-23	OPCs
PDE8B	6.94047e-28	1.81162	0.369	0.152	1.49782e-23	OPCs
PIP4K2A	8.62289e-28	-2.1039	0.287	0.55	1.86091e-23	OPCs
MAG	1.09642e-27	-3.21255	0.085	0.366	2.36619e-23	OPCs
SAMD12	1.16541e-27	-2.04	0.125	0.408	2.51506e-23	OPCs
PDZRN4	1.53927e-27	1.81201	0.324	0.12	3.32189e-23	OPCs
MOBP	8.3483e-27	-3.40416	0.068	0.343	1.80165e-22	OPCs
CNTNAP4	8.94245e-27	-3.83086	0.04	0.308	1.92987e-22	OPCs
SEPW1	9.40706e-27	-1.84291	0.165	0.443	2.03014e-22	OPCs
SPP1	1.3896e-26	-2.93136	0.134	0.408	2.99889e-22	OPCs
KANK1	1.75564e-26	1.25967	0.369	0.159	3.78886e-22	OPCs
SORT1	1.7724e-26	-2.19623	0.128	0.412	3.82502e-22	OPCs
HTRA1	2.38043e-26	1.17249	0.494	0.251	5.1372e-22	OPCs
CNTN2	4.52231e-26	-2.76018	0.102	0.377	9.7596e-22	OPCs
DSCAML1	1.16762e-25	1.39159	0.497	0.255	2.51983e-21	OPCs
IDS	1.18438e-25	-2.52874	0.077	0.339	2.55602e-21	OPCs
PTPRJ	3.60351e-25	1.50327	0.358	0.157	7.77673e-21	OPCs
SYNJ2	4.55364e-25	-2.91364	0.068	0.332	9.82721e-21	OPCs
PEAK1	5.82797e-25	1.61186	0.429	0.21	1.25773e-20	OPCs
MYO10	7.12941e-25	1.46746	0.253	0.091	1.5386e-20	OPCs
DBI	8.0996e-25	1.55898	0.352	0.155	1.74797e-20	OPCs
LINC00657	9.03565e-25	-2.25935	0.091	0.349	1.94998e-20	OPCs
FAM107B	1.67032e-24	-3.4885	0.057	0.315	3.60472e-20	OPCs
CTTNBP2	1.75455e-24	1.51191	0.457	0.228	3.7865e-20	OPCs
GAS7	1.81165e-24	-2.51416	0.08	0.336	3.90971e-20	OPCs
RBMS3	1.91808e-24	0.653229	0.332	0.132	4.1394e-20	OPCs
LPP	1.94963e-24	1.14944	0.449	0.223	4.2075e-20	OPCs
ST6GALNAC3	2.34694e-24	-2.88543	0.082	0.344	5.06493e-20	OPCs
CHN2	3.33252e-24	-3.54544	0.043	0.29	7.19192e-20	OPCs
PTGDS	4.92606e-24	-1.9091	0.401	0.611	1.06309e-19	OPCs
TTLL7	7.41769e-24	-1.46305	0.301	0.539	1.60081e-19	OPCs
HSP90AB1	8.53351e-24	-1.46561	0.267	0.506	1.84162e-19	OPCs
TANC2	1.20327e-23	1.33098	0.582	0.321	2.59678e-19	OPCs
SERINC1	1.59222e-23	-2.05871	0.108	0.359	3.43617e-19	OPCs
SH3D19	1.64887e-23	1.36523	0.474	0.243	3.55843e-19	OPCs
RASGRF2	1.73352e-23	-2.95789	0.043	0.286	3.74111e-19	OPCs
ERMN	1.98124e-23	-3.29751	0.051	0.298	4.27572e-19	OPCs
ESRRG	2.0341e-23	1.87068	0.358	0.156	4.38978e-19	OPCs
PLA2G16	2.17183e-23	-2.90783	0.099	0.348	4.68702e-19	OPCs
ARPP21	2.2043e-23	1.44566	0.472	0.206	4.75709e-19	OPCs
C1orf61	5.32428e-23	1.40441	0.344	0.153	1.14903e-18	OPCs
PTPRK	5.90615e-23	-1.4007	0.344	0.562	1.27461e-18	OPCs
MBP	6.1563e-23	-1.71221	0.452	0.626	1.32859e-18	OPCs
TUBA1A	7.76343e-23	-1.60546	0.315	0.552	1.67543e-18	OPCs
KIRREL3	7.8424e-23	-2.27715	0.111	0.358	1.69247e-18	OPCs
CADM2	8.02702e-23	0.751101	0.943	0.646	1.73231e-18	OPCs
MYO1D	1.13407e-22	-3.09411	0.051	0.291	2.44743e-18	OPCs
KCNMB4	1.80454e-22	-2.89415	0.068	0.31	3.89438e-18	OPCs
MEG3	2.13938e-22	1.30204	0.514	0.232	4.61699e-18	OPCs
SLCO3A1	2.35638e-22	-2.62994	0.062	0.304	5.08531e-18	OPCs
FYN	3.81916e-22	1.3413	0.531	0.305	8.24213e-18	OPCs
BSG	4.08034e-22	-2.55578	0.102	0.346	8.80577e-18	OPCs
NCOA7	4.17049e-22	-2.00986	0.142	0.389	9.00034e-18	OPCs
PTPRE	5.79205e-22	1.53808	0.341	0.154	1.24998e-17	OPCs
PLCL1	5.82255e-22	-1.81238	0.213	0.464	1.25656e-17	OPCs
SCD	6.16073e-22	-2.24166	0.176	0.416	1.32955e-17	OPCs
PLPP3	7.90029e-22	1.28876	0.312	0.136	1.70496e-17	OPCs
C4orf48	1.11765e-21	-2.14722	0.116	0.363	2.41199e-17	OPCs
NCKAP5	1.30467e-21	0.731606	0.588	0.324	2.81562e-17	OPCs
SERPINI1	1.35616e-21	-2.24968	0.077	0.309	2.92674e-17	OPCs
GABRB2	1.75698e-21	-3.52552	0.031	0.25	3.79175e-17	OPCs
ANLN	1.84487e-21	-3.50099	0.057	0.288	3.98142e-17	OPCs
GPC6	1.90076e-21	1.86762	0.264	0.104	4.10203e-17	OPCs
AATK	1.98634e-21	-2.65892	0.06	0.296	4.28672e-17	OPCs
ATP2B4	2.3817e-21	1.70065	0.347	0.158	5.13995e-17	OPCs
IQCJ.SCHIP1	2.56163e-21	-2.6609	0.065	0.292	5.52826e-17	OPCs
TMSB10	2.65916e-21	-2.6453	0.19	0.414	5.73874e-17	OPCs
TANC1	2.9996e-21	1.20452	0.347	0.159	6.47344e-17	OPCs
FRYL	3.22611e-21	-1.62496	0.247	0.488	6.96227e-17	OPCs
CARNS1	5.85968e-21	-3.4167	0.048	0.273	1.26458e-16	OPCs
ZHX2	7.81914e-21	1.19082	0.338	0.156	1.68745e-16	OPCs
DCLK1	1.2434e-20	-3.28012	0.048	0.265	2.68337e-16	OPCs
MEG8	1.25178e-20	2.25674	0.256	0.099	2.70147e-16	OPCs
PPP1R14A	1.49843e-20	-2.59561	0.105	0.333	3.23376e-16	OPCs
ASTN1	1.61119e-20	2.14823	0.284	0.119	3.47711e-16	OPCs
NRGN	1.65145e-20	-3.53246	0.06	0.274	3.564e-16	OPCs
NDRG1	1.95896e-20	-2.68899	0.091	0.32	4.22763e-16	OPCs
TMEM165	2.31168e-20	-2.3303	0.142	0.376	4.98883e-16	OPCs
ENPP2	2.48894e-20	-2.45031	0.122	0.353	5.37138e-16	OPCs
ANK2	2.78324e-20	-0.936174	0.531	0.687	6.00651e-16	OPCs
UBC	4.41713e-20	-1.69138	0.199	0.433	9.53262e-16	OPCs
DNAJC6	4.45017e-20	-1.36163	0.236	0.467	9.60391e-16	OPCs
SOX8	7.63336e-20	1.11335	0.324	0.15	1.64736e-15	OPCs
UPF3A	7.63888e-20	1.75454	0.29	0.128	1.64855e-15	OPCs
KCNMA1	7.70006e-20	1.26248	0.54	0.273	1.66175e-15	OPCs
YWHAG	9.27609e-20	-1.87583	0.085	0.302	2.00187e-15	OPCs
SLC8A1	1.30519e-19	0.95354	0.545	0.27	2.81672e-15	OPCs
ERBB2IP	1.44268e-19	-1.63427	0.236	0.47	3.11345e-15	OPCs
MGLL	1.55527e-19	1.73026	0.256	0.104	3.35642e-15	OPCs
DNAJB2	2.57304e-19	-2.27802	0.105	0.33	5.55288e-15	OPCs
MBNL2	3.40051e-19	-1.35587	0.244	0.468	7.33864e-15	OPCs
AMER2	3.68031e-19	-2.6795	0.094	0.313	7.94247e-15	OPCs
RAC1	4.24404e-19	-1.61397	0.136	0.362	9.15907e-15	OPCs
HSPA2	5.28964e-19	-3.09962	0.057	0.268	1.14156e-14	OPCs
DIAPH2	6.61947e-19	1.64231	0.287	0.125	1.42855e-14	OPCs
SPATA6	7.90096e-19	1.48188	0.287	0.128	1.70511e-14	OPCs
DOCK1	9.95132e-19	0.902942	0.432	0.229	2.14759e-14	OPCs
2004-09-01	1.35824e-18	-2.52248	0.094	0.313	2.93122e-14	OPCs
ELL2	1.55542e-18	-2.07881	0.102	0.322	3.35674e-14	OPCs
MAGI2	2.52943e-18	-0.880107	0.741	0.768	5.45875e-14	OPCs
AC004158.3	2.54882e-18	1.52646	0.256	0.108	5.5006e-14	OPCs
ARHGAP26	2.86362e-18	-2.74092	0.06	0.262	6.17997e-14	OPCs
GDI1	3.92961e-18	-1.45709	0.168	0.379	8.4805e-14	OPCs
KHDRBS3	4.42436e-18	1.373	0.449	0.223	9.54821e-14	OPCs
EFHD1	7.54083e-18	-3.10507	0.051	0.252	1.62739e-13	OPCs
CADM1	8.74244e-18	1.00841	0.594	0.375	1.88671e-13	OPCs
CKB	9.0013e-18	-1.13289	0.293	0.504	1.94257e-13	OPCs
EPB41L3	9.70189e-18	-1.96273	0.062	0.264	2.09376e-13	OPCs
GLUL	1.48583e-17	-2.11787	0.136	0.35	3.20658e-13	OPCs
ZSWIM6	1.51757e-17	1.00117	0.602	0.411	3.27506e-13	OPCs
KIAA0930	1.57909e-17	-2.00881	0.094	0.303	3.40783e-13	OPCs
CALM3	3.00153e-17	-1.92111	0.091	0.289	6.4776e-13	OPCs
MEF2C	3.34827e-17	-2.25943	0.122	0.316	7.22591e-13	OPCs
KIF1A	3.80336e-17	-1.7751	0.099	0.302	8.20803e-13	OPCs
PHYHIPL	4.06756e-17	1.15902	0.48	0.276	8.7782e-13	OPCs
COX5B	4.37247e-17	-1.61802	0.142	0.355	9.43623e-13	OPCs
RNASE1	5.49656e-17	-2.55695	0.074	0.274	1.18621e-12	OPCs
JUND	5.56522e-17	-1.83911	0.099	0.303	1.20103e-12	OPCs
AUTS2	5.73591e-17	-1.12629	0.324	0.515	1.23787e-12	OPCs
FAM171A1	5.7541e-17	-2.03704	0.091	0.296	1.24179e-12	OPCs
DLG1	6.32407e-17	-1.23023	0.233	0.447	1.3648e-12	OPCs
UCHL1	6.55618e-17	-2.12362	0.097	0.288	1.41489e-12	OPCs
ARPP19	6.8455e-17	-1.95079	0.097	0.293	1.47733e-12	OPCs
TTTY14	7.38301e-17	1.54645	0.352	0.177	1.59333e-12	OPCs
FAM134B	8.77956e-17	-1.96627	0.085	0.288	1.89472e-12	OPCs
OSBPL1A	8.80302e-17	-1.54518	0.19	0.391	1.89978e-12	OPCs
ELMO1	1.14895e-16	-1.3507	0.321	0.52	2.47955e-12	OPCs
AGTPBP1	1.23573e-16	-1.70548	0.165	0.372	2.66683e-12	OPCs
NCAM1	1.33225e-16	0.849119	0.753	0.54	2.87512e-12	OPCs
TRIO	1.46157e-16	1.39006	0.455	0.257	3.15422e-12	OPCs
SPRED1	1.64035e-16	1.49001	0.304	0.147	3.54004e-12	OPCs
EPS15	1.65898e-16	-2.31409	0.062	0.255	3.58025e-12	OPCs
BAALC	1.69717e-16	1.49345	0.301	0.143	3.66266e-12	OPCs
ZNF536	1.70716e-16	-2.00419	0.114	0.324	3.68421e-12	OPCs
FOXN3	1.74959e-16	1.23446	0.321	0.158	3.77578e-12	OPCs
TBCB	1.85642e-16	-1.60393	0.134	0.34	4.00634e-12	OPCs
RPL28	1.89497e-16	-1.38159	0.276	0.475	4.08953e-12	OPCs
MAL	2.20363e-16	-2.58146	0.074	0.27	4.75566e-12	OPCs
MAPRE2	2.30974e-16	-1.52904	0.142	0.348	4.98465e-12	OPCs
FAIM2	2.42253e-16	-1.40138	0.188	0.381	5.22806e-12	OPCs
ZFHX4	2.61467e-16	1.12062	0.287	0.135	5.64272e-12	OPCs
DPYSL2	2.65649e-16	-1.08992	0.267	0.469	5.73296e-12	OPCs
LINC00609	3.10691e-16	-2.64361	0.071	0.266	6.70502e-12	OPCs
LANCL1	4.14068e-16	-1.68495	0.125	0.327	8.93601e-12	OPCs
FAM19A2	4.14831e-16	1.20928	0.361	0.171	8.95248e-12	OPCs
PSAP	4.4149e-16	-1.16334	0.375	0.565	9.5278e-12	OPCs
TCF12	4.77325e-16	0.621467	0.653	0.428	1.03012e-11	OPCs
MT1E	5.32413e-16	0.633005	0.259	0.113	1.149e-11	OPCs
SLC44A1	5.36358e-16	-1.51278	0.304	0.497	1.15751e-11	OPCs
SUN2	6.07052e-16	-2.49516	0.071	0.258	1.31008e-11	OPCs
PHACTR1	6.71129e-16	-1.61877	0.156	0.347	1.44836e-11	OPCs
FGFR2	7.58384e-16	-2.71139	0.068	0.258	1.63667e-11	OPCs
UNC80	7.61523e-16	1.761	0.378	0.19	1.64344e-11	OPCs
KCNAB1	8.54832e-16	1.51404	0.278	0.126	1.84481e-11	OPCs
FKBP8	1.02318e-15	-1.41627	0.122	0.317	2.20812e-11	OPCs
PAQR8	1.17861e-15	-2.33353	0.091	0.282	2.54355e-11	OPCs
TSPAN5	1.24358e-15	-1.2709	0.205	0.406	2.68377e-11	OPCs
DAAM2	1.26385e-15	-2.46659	0.071	0.259	2.72752e-11	OPCs
ENO2	1.75407e-15	-1.73697	0.091	0.275	3.78546e-11	OPCs
NCAM2	1.76329e-15	0.472051	0.875	0.628	3.80535e-11	OPCs
FEZ1	2.36248e-15	-1.68093	0.153	0.349	5.09846e-11	OPCs
CSRP1	2.3718e-15	-2.11607	0.097	0.287	5.11859e-11	OPCs
TTC28	2.60184e-15	1.30375	0.392	0.215	5.61502e-11	OPCs
GPR37	2.97402e-15	-2.13944	0.068	0.254	6.41823e-11	OPCs
PHACTR3	3.62332e-15	1.09352	0.446	0.262	7.8195e-11	OPCs
PPDPF	4.37479e-15	-1.70466	0.151	0.339	9.44122e-11	OPCs
NRG3	4.97745e-15	0.359234	0.682	0.348	1.07418e-10	OPCs
MVB12B	5.26832e-15	-1.75812	0.142	0.333	1.13696e-10	OPCs
TACC1	6.25591e-15	-1.62584	0.116	0.303	1.35009e-10	OPCs
SEPP1	6.71046e-15	-2.14428	0.125	0.311	1.44818e-10	OPCs
RPS19	7.23091e-15	-1.52271	0.318	0.506	1.5605e-10	OPCs
YWHAB	8.37573e-15	-1.33267	0.148	0.329	1.80757e-10	OPCs
MAP1A	1.46932e-14	-1.39813	0.108	0.288	3.17095e-10	OPCs
EIF4A2	1.57741e-14	-1.30694	0.17	0.352	3.4042e-10	OPCs
FAR1	2.2735e-14	-1.55479	0.125	0.313	4.90645e-10	OPCs
ZDHHC20	2.59587e-14	-1.99319	0.116	0.301	5.60214e-10	OPCs
PPP1R12A	2.99057e-14	1.31109	0.44	0.257	6.45396e-10	OPCs
LIPA	3.10585e-14	-1.89731	0.094	0.273	6.70274e-10	OPCs
SLC6A1	3.13835e-14	1.07001	0.276	0.133	6.77288e-10	OPCs
PRKD1	3.16024e-14	1.27703	0.27	0.13	6.82011e-10	OPCs
ANKRD44	3.16554e-14	0.801846	0.341	0.183	6.83156e-10	OPCs
DPP10	4.00142e-14	-0.31341	0.628	0.322	8.63546e-10	OPCs
SLC2A13	4.23086e-14	1.41612	0.355	0.182	9.13062e-10	OPCs
NUCKS1	4.48378e-14	-0.899613	0.295	0.476	9.67645e-10	OPCs
SOD1	4.80562e-14	-1.36896	0.139	0.318	1.0371e-09	OPCs
SORCS1	6.96106e-14	1.50566	0.301	0.143	1.50227e-09	OPCs
SETD5	7.68607e-14	1.22258	0.381	0.216	1.65873e-09	OPCs
ADIPOR2	8.247e-14	-1.93347	0.125	0.305	1.77978e-09	OPCs
ELAVL3	9.42896e-14	-1.10063	0.148	0.328	2.03486e-09	OPCs
ATP10B	9.60719e-14	0.932359	0.335	0.176	2.07333e-09	OPCs
PREPL	9.70052e-14	-1.16848	0.111	0.284	2.09347e-09	OPCs
WNK1	1.50913e-13	-1.11803	0.196	0.383	3.25685e-09	OPCs
TCF7L2	1.71038e-13	1.2305	0.256	0.125	3.69116e-09	OPCs
RTN3	3.04892e-13	-0.82612	0.312	0.477	6.57987e-09	OPCs
APBB2	3.12136e-13	0.759013	0.562	0.376	6.73621e-09	OPCs
DMD	4.47215e-13	0.762134	0.668	0.435	9.65135e-09	OPCs
ALDOA	5.24571e-13	-1.43319	0.168	0.34	1.13208e-08	OPCs
OTUD7A	5.41266e-13	-1.21555	0.173	0.348	1.16811e-08	OPCs
MT.ND4L	6.03546e-13	-1.62173	0.119	0.29	1.30251e-08	OPCs
DKK3	9.47593e-13	-1.94031	0.097	0.256	2.045e-08	OPCs
USP22	1.06206e-12	-1.51504	0.091	0.253	2.29203e-08	OPCs
RGS7	1.15702e-12	0.670718	0.511	0.27	2.49697e-08	OPCs
LPGAT1	1.62915e-12	-1.58019	0.148	0.314	3.51586e-08	OPCs
STXBP1	1.66061e-12	-1.57559	0.099	0.253	3.58376e-08	OPCs
NAALADL2	1.8416e-12	0.810924	0.412	0.244	3.97437e-08	OPCs
CLU	1.85601e-12	-1.41949	0.338	0.494	4.00544e-08	OPCs
PMP22	1.99023e-12	-2.19429	0.099	0.263	4.29511e-08	OPCs
CSDE1	2.12323e-12	-1.34768	0.097	0.26	4.58214e-08	OPCs
PRUNE2	2.42415e-12	-1.4116	0.222	0.386	5.23156e-08	OPCs
PEA15	2.4668e-12	-1.59963	0.131	0.296	5.32361e-08	OPCs
CHD9	2.67688e-12	1.06468	0.506	0.33	5.77698e-08	OPCs
CD47	2.78496e-12	-1.19278	0.128	0.298	6.01023e-08	OPCs
RYBP	2.87515e-12	-1.46075	0.114	0.282	6.20487e-08	OPCs
TIAM1	2.96541e-12	1.38346	0.287	0.149	6.39965e-08	OPCs
RPS6KA5	3.23638e-12	-1.65423	0.091	0.253	6.98443e-08	OPCs
FAM13C	3.66205e-12	-1.52962	0.088	0.25	7.90307e-08	OPCs
PLCB1	3.82789e-12	0.549352	0.554	0.304	8.26098e-08	OPCs
GUK1	3.878e-12	-1.448	0.108	0.269	8.3691e-08	OPCs
YWHAE	4.09129e-12	-0.953885	0.21	0.382	8.82942e-08	OPCs
DOCK5	4.30291e-12	-1.93178	0.122	0.285	9.28611e-08	OPCs
FAU	4.45133e-12	-1.21254	0.185	0.364	9.60643e-08	OPCs
RPL8	4.55363e-12	-1.49226	0.188	0.362	9.8272e-08	OPCs
PJA2	5.20585e-12	-1.18471	0.153	0.312	1.12348e-07	OPCs
TCEB2	6.27563e-12	-1.26531	0.151	0.316	1.35434e-07	OPCs
ADGRB3	8.07257e-12	0.453358	0.892	0.62	1.74214e-07	OPCs
DYNLL1	8.19123e-12	-0.966312	0.247	0.407	1.76775e-07	OPCs
PLEKHH1	9.49998e-12	-1.86823	0.099	0.256	2.05019e-07	OPCs
FUT8	1.01509e-11	-1.33933	0.23	0.399	2.19066e-07	OPCs
LRRTM3	1.01572e-11	0.97639	0.554	0.35	2.19202e-07	OPCs
SLC35F3	1.11725e-11	1.69874	0.276	0.138	2.41113e-07	OPCs
GSN	1.11804e-11	-1.55642	0.142	0.307	2.41284e-07	OPCs
MTUS1	1.17835e-11	-1.42169	0.193	0.36	2.54299e-07	OPCs
MSI2	1.24787e-11	0.905007	0.358	0.213	2.69302e-07	OPCs
EDIL3	1.27236e-11	-1.13664	0.474	0.588	2.74589e-07	OPCs
TRIM2	1.45278e-11	-0.819747	0.364	0.513	3.13524e-07	OPCs
ATP5I	1.66151e-11	-1.09076	0.182	0.359	3.58571e-07	OPCs
DYNLRB1	1.68163e-11	-1.26801	0.134	0.289	3.62912e-07	OPCs
PICALM	1.69383e-11	-1.127	0.253	0.418	3.65546e-07	OPCs
TUBB2B	1.75582e-11	0.770331	0.253	0.127	3.78925e-07	OPCs
RPSA	1.82634e-11	-1.48334	0.131	0.287	3.94143e-07	OPCs
PTPRD	1.9149e-11	-0.884547	0.727	0.72	4.13254e-07	OPCs
TPT1	1.93215e-11	-1.35878	0.23	0.395	4.16977e-07	OPCs
SGMS1	1.93647e-11	0.907247	0.455	0.285	4.1791e-07	OPCs
GNAI1	1.98769e-11	-1.4729	0.153	0.321	4.28964e-07	OPCs
FMNL2	2.06092e-11	-0.933516	0.52	0.629	4.44768e-07	OPCs
DYNC1H1	2.09331e-11	-1.04115	0.136	0.292	4.51758e-07	OPCs
SPTBN1	2.30349e-11	-0.767408	0.219	0.385	4.97116e-07	OPCs
DYNC1I1	2.60949e-11	-1.11633	0.102	0.253	5.63153e-07	OPCs
RPS16	2.8486e-11	-1.3427	0.207	0.367	6.14757e-07	OPCs
SLC12A2	3.86561e-11	-1.47422	0.119	0.275	8.34238e-07	OPCs
TNIK	5.16375e-11	0.888516	0.463	0.293	1.11439e-06	OPCs
RPS15	5.4058e-11	-0.852009	0.327	0.489	1.16663e-06	OPCs
RBFOX1	7.85586e-11	-1.79668	0.335	0.429	1.69537e-06	OPCs
FBXW7	7.90924e-11	-1.22989	0.122	0.266	1.70689e-06	OPCs
CDH20	7.97336e-11	0.335123	0.594	0.393	1.72073e-06	OPCs
MIR219A2	9.95179e-11	-1.46104	0.168	0.327	2.1477e-06	OPCs
FOXP1	1.26759e-10	-0.930337	0.287	0.429	2.73558e-06	OPCs
UBB	1.36722e-10	-0.964827	0.293	0.442	2.95059e-06	OPCs
TRAF3IP2.AS1	1.48429e-10	1.54928	0.267	0.145	3.20325e-06	OPCs
MIR99AHG	1.96479e-10	0.618041	0.668	0.459	4.24021e-06	OPCs
SORL1	2.05386e-10	-1.17022	0.148	0.298	4.43244e-06	OPCs
WBP2	2.20712e-10	-1.22155	0.116	0.26	4.76319e-06	OPCs
KIZ	2.80986e-10	1.02484	0.31	0.176	6.06395e-06	OPCs
MTCH1	3.61954e-10	-1.17707	0.142	0.287	7.81133e-06	OPCs
HDAC9	3.67907e-10	0.927245	0.398	0.24	7.93981e-06	OPCs
COX4I1	5.13403e-10	-1.34946	0.116	0.26	1.10798e-05	OPCs
CERCAM	5.45391e-10	-1.939	0.114	0.254	1.17701e-05	OPCs
HLA.A	5.58823e-10	0.26104	0.33	0.192	1.206e-05	OPCs
SNAP25	5.77608e-10	-1.69005	0.227	0.337	1.24654e-05	OPCs
GRIA3	6.57531e-10	1.16707	0.415	0.241	1.41902e-05	OPCs
LMCD1.AS1	6.72479e-10	0.741834	0.384	0.243	1.45128e-05	OPCs
PPP1R9A	7.00079e-10	1.15443	0.403	0.262	1.51084e-05	OPCs
PRDX1	7.83278e-10	-1.11818	0.159	0.307	1.69039e-05	OPCs
ALCAM	8.71043e-10	0.453059	0.585	0.407	1.8798e-05	OPCs
PTGES3	8.81233e-10	-1.26027	0.111	0.25	1.90179e-05	OPCs
RPLP1	1.20043e-09	-0.918942	0.369	0.52	2.59064e-05	OPCs
ARAP2	1.21823e-09	-1.06729	0.256	0.407	2.62906e-05	OPCs
TMEM132B	1.63041e-09	1.58821	0.298	0.167	3.5186e-05	OPCs
TMEM178B	1.98629e-09	1.56452	0.307	0.176	4.28662e-05	OPCs
CHN1	2.08152e-09	-1.54269	0.182	0.301	4.49213e-05	OPCs
SEC62	2.12656e-09	-0.637047	0.312	0.449	4.58932e-05	OPCs
MOB3B	2.32916e-09	-1.0746	0.131	0.277	5.02655e-05	OPCs
CDK14	2.34851e-09	1.17793	0.369	0.215	5.06831e-05	OPCs
BASP1	2.62072e-09	-1.25355	0.142	0.266	5.65577e-05	OPCs
RPL36	3.56628e-09	-0.993253	0.23	0.372	7.6964e-05	OPCs
GAPDH	4.1116e-09	-0.536588	0.54	0.65	8.87324e-05	OPCs
NLK	4.141e-09	-1.00038	0.162	0.299	8.93669e-05	OPCs
RPL19	4.19115e-09	-1.10037	0.264	0.411	9.04493e-05	OPCs
RPS18	5.06117e-09	-1.30133	0.222	0.365	0.000109225	OPCs
PDE8A	5.50889e-09	-1.23192	0.188	0.324	0.000118887	OPCs
HECW2	5.53687e-09	-0.798294	0.176	0.312	0.000119491	OPCs
MKLN1	5.63993e-09	0.879482	0.514	0.365	0.000121715	OPCs
DLC1	5.67033e-09	-1.1857	0.31	0.432	0.000122371	OPCs
MACROD2	5.68401e-09	0.996531	0.497	0.326	0.000122667	OPCs
NF1	5.74678e-09	1.00819	0.443	0.295	0.000124021	OPCs
PIK3R1	5.819e-09	0.935394	0.491	0.332	0.00012558	OPCs
HECW1	5.97375e-09	1.31417	0.298	0.162	0.00012892	OPCs
ENOX1	7.52223e-09	-0.938608	0.23	0.366	0.000162337	OPCs
MT2A	8.01595e-09	-0.551797	0.474	0.305	0.000172992	OPCs
RPS14	8.36509e-09	-1.07262	0.278	0.422	0.000180527	OPCs
NEBL	8.65872e-09	0.915061	0.372	0.226	0.000186864	OPCs
EDF1	8.71056e-09	-0.952893	0.168	0.304	0.000187983	OPCs
ARF1	8.77732e-09	-1.02132	0.139	0.27	0.000189423	OPCs
CCNI	9.16585e-09	-1.08686	0.173	0.306	0.000197808	OPCs
CANX	9.6016e-09	-1.00687	0.131	0.263	0.000207212	OPCs
STMN4	1.12179e-08	-1.13352	0.17	0.3	0.000242093	OPCs
PKM	1.13733e-08	-0.935518	0.193	0.319	0.000245447	OPCs
SSBP2	1.48011e-08	-0.989106	0.205	0.337	0.000319422	OPCs
SKP1	1.59386e-08	-0.85627	0.182	0.312	0.000343972	OPCs
FNBP1	2.17405e-08	-1.03709	0.21	0.349	0.000469181	OPCs
RPS5	2.24045e-08	-1.47471	0.139	0.271	0.000483512	OPCs
ARHGAP22	2.52635e-08	0.848989	0.264	0.153	0.000545212	OPCs
PHF14	2.6237e-08	0.995209	0.418	0.282	0.000566222	OPCs
EPB41L2	2.75571e-08	-0.750046	0.182	0.314	0.000594711	OPCs
COX6B1	2.86409e-08	-0.918417	0.153	0.279	0.0006181	OPCs
GNAO1	2.98967e-08	-0.633968	0.196	0.324	0.0006452	OPCs
COPA	3.12511e-08	-1.00449	0.134	0.26	0.00067443	OPCs
PPP1R12B	3.69304e-08	-0.859315	0.216	0.35	0.000796996	OPCs
RPS28	4.13916e-08	-1.29029	0.295	0.423	0.000893272	OPCs
UNC79	4.22449e-08	1.18746	0.375	0.224	0.000911688	OPCs
RPL32	4.80706e-08	-0.805079	0.278	0.417	0.00103741	OPCs
TSPAN7	4.9879e-08	0.949266	0.409	0.248	0.00107644	OPCs
WWOX	5.44215e-08	0.380848	0.673	0.51	0.00117447	OPCs
AKT3	5.70491e-08	0.901448	0.543	0.406	0.00123118	OPCs
FTH1	6.30079e-08	-0.895893	0.438	0.54	0.00135977	OPCs
EEF2	6.69888e-08	-1.13517	0.156	0.284	0.00144569	OPCs
PLXDC2	6.77721e-08	-1.18264	0.185	0.317	0.00146259	OPCs
GDAP1	6.82517e-08	1.48429	0.253	0.15	0.00147294	OPCs
KIF5C	7.45906e-08	-0.514004	0.207	0.329	0.00160974	OPCs
ANO4	7.48824e-08	0.573829	0.378	0.24	0.00161604	OPCs
NDUFS5	7.55088e-08	-0.744613	0.136	0.255	0.00162956	OPCs
RPLP2	7.81208e-08	-0.901727	0.341	0.464	0.00168592	OPCs
RPS2	9.22617e-08	-1.45579	0.264	0.391	0.0019911	OPCs
RUNX1T1	9.32865e-08	1.37961	0.29	0.173	0.00201321	OPCs
RPS17	1.046e-07	-0.967723	0.233	0.366	0.00225738	OPCs
DCLK2	1.05258e-07	1.23937	0.281	0.168	0.00227158	OPCs
RFTN2	1.05704e-07	0.629683	0.321	0.205	0.00228119	OPCs
NENF	1.07911e-07	-0.945477	0.151	0.273	0.00232883	OPCs
PTPRT	1.10316e-07	1.20573	0.267	0.15	0.00238073	OPCs
RPL9	1.19386e-07	-1.09635	0.156	0.284	0.00257646	OPCs
SLC22A23	1.25106e-07	-1.22215	0.131	0.252	0.00269991	OPCs
CAMSAP2	1.31389e-07	1.23648	0.355	0.233	0.00283552	OPCs
RNF13	1.48749e-07	-0.902126	0.193	0.324	0.00321015	OPCs
ZNF704	1.53111e-07	0.974418	0.352	0.231	0.00330428	OPCs
MCF2L2	1.5835e-07	1.29808	0.253	0.146	0.00341736	OPCs
TMBIM6	1.62444e-07	-0.688591	0.278	0.405	0.0035057	OPCs
C9orf3	1.67049e-07	-0.816957	0.213	0.332	0.00360508	OPCs
TMA7	1.73661e-07	-0.711224	0.185	0.3	0.00374777	OPCs
CCSER1	1.751e-07	0.577643	0.426	0.247	0.00377884	OPCs
CSRNP3	1.8718e-07	1.17923	0.389	0.245	0.00403953	OPCs
PSEN1	1.88944e-07	-1.19494	0.131	0.25	0.00407761	OPCs
SNCA	1.96218e-07	-0.812722	0.148	0.259	0.00423459	OPCs
ATP5E	2.11099e-07	-0.962675	0.156	0.275	0.00455572	OPCs
HSPA1A	2.15306e-07	-2.01769	0.224	0.33	0.00464652	OPCs
RPL18	2.3456e-07	-0.798643	0.301	0.424	0.00506203	OPCs
RAP1GDS1	2.66591e-07	-0.829212	0.148	0.265	0.0057533	OPCs
SRPK2	2.72986e-07	-0.592531	0.253	0.376	0.0058913	OPCs
RPL34	2.92288e-07	-0.607242	0.324	0.45	0.00630786	OPCs
RPL4	3.16113e-07	-1.10183	0.142	0.259	0.00682203	OPCs
TMEFF2	3.75453e-07	-0.744766	0.295	0.405	0.00810264	OPCs
MT3	4.09879e-07	0.50982	0.472	0.331	0.00884561	OPCs
EPC1	4.13732e-07	0.803234	0.335	0.224	0.00892874	OPCs
PURA	4.5969e-07	-0.65798	0.142	0.254	0.00992057	OPCs
CPEB4	4.90592e-07	0.830228	0.443	0.309	0.0105875	OPCs
2006-03-01	5.17338e-07	-0.67334	0.151	0.267	0.0111647	OPCs
RPL11	6.42978e-07	-1.03856	0.27	0.392	0.0138761	OPCs
MAPK1	6.57085e-07	-0.72502	0.153	0.263	0.0141805	OPCs
MBNL1	6.79968e-07	-0.766463	0.278	0.398	0.0146744	OPCs
CNTNAP2	7.37248e-07	-1.3808	0.312	0.388	0.0159105	OPCs
GNG7	7.78799e-07	0.793217	0.284	0.18	0.0168073	OPCs
GPM6B	8.33501e-07	-0.734119	0.486	0.568	0.0179878	OPCs
RPL35	8.36954e-07	-0.831764	0.29	0.406	0.0180623	OPCs
ITGAV	8.38689e-07	0.629695	0.287	0.182	0.0180998	OPCs
SRP14	8.55721e-07	-0.699747	0.222	0.339	0.0184673	OPCs
FLRT2	8.66536e-07	1.0679	0.295	0.18	0.0187007	OPCs
FNDC3A	8.74106e-07	0.870959	0.298	0.188	0.0188641	OPCs
GPR158	9.04915e-07	1.51058	0.25	0.148	0.019529	OPCs
RPL29	9.9566e-07	-1.09977	0.202	0.314	0.0214873	OPCs
GNAS	1.00107e-06	-0.751061	0.347	0.427	0.0216041	OPCs
NDUFA4	1.01736e-06	-0.831179	0.162	0.267	0.0219557	OPCs
ADD1	1.06138e-06	-0.636481	0.17	0.278	0.0229057	OPCs
PDE1C	1.13047e-06	-1.09588	0.185	0.288	0.0243967	OPCs
RPL27A	1.16083e-06	-0.883317	0.239	0.36	0.0250519	OPCs
NR3C2	1.24012e-06	1.23529	0.259	0.164	0.026763	OPCs
UBA6.AS1	1.37011e-06	1.24239	0.273	0.174	0.0295684	OPCs
EXOC6B	1.37556e-06	-0.666084	0.335	0.442	0.0296859	OPCs
AGPAT4	1.41472e-06	-0.91212	0.156	0.264	0.0305311	OPCs
FRMD5	1.43359e-06	-0.642886	0.438	0.521	0.0309384	OPCs
DIP2B	1.85617e-06	-0.916924	0.241	0.356	0.040058	OPCs
UBA52	1.86979e-06	-1.08999	0.145	0.251	0.0403519	OPCs
RTN1	1.90529e-06	-0.717629	0.267	0.358	0.0411181	OPCs
MAP4K4	2.11522e-06	-0.731508	0.381	0.494	0.0456485	OPCs
LHFPL3	0	3.53822	0.884	0.07	0	COPs
PTPRZ1	0	3.20665	0.901	0.091	0	COPs
PCDH15	0	3.38551	0.839	0.076	0	COPs
VCAN	0	2.94274	0.814	0.068	0	COPs
MEGF11	0	3.69622	0.496	0.028	0	COPs
RP4.668E10.4	0	4.58804	0.372	0.01	0	COPs
TNR	7.25695e-286	3.30168	0.917	0.143	1.56612e-281	COPs
PDGFRA	3.95636e-253	3.79824	0.293	0.013	8.53823e-249	COPs
SOX6	1.63988e-216	2.55895	0.645	0.079	3.53903e-212	COPs
NXPH1	2.33177e-202	2.21997	0.508	0.049	5.0322e-198	COPs
BCAN	3.42364e-202	2.74346	0.508	0.052	7.38856e-198	COPs
SMOC1	5.46035e-202	2.38896	0.612	0.08	1.1784e-197	COPs
LUZP2	7.95261e-188	2.4089	0.665	0.095	1.71625e-183	COPs
TMEM132C	1.08e-169	2.25047	0.612	0.09	2.33075e-165	COPs
DSCAM	9.08017e-167	2.56682	0.934	0.242	1.95959e-162	COPs
XYLT1	1.16267e-160	2.6422	0.682	0.123	2.50916e-156	COPs
CHST11	1.9468e-155	2.11396	0.591	0.092	4.20138e-151	COPs
LRRC4C	2.04069e-146	2.40431	0.909	0.274	4.40402e-142	COPs
CA10	1.69828e-142	2.68329	0.616	0.103	3.66505e-138	COPs
LINC00511	7.37524e-141	2.44797	0.471	0.063	1.59165e-136	COPs
PDZD2	8.70179e-138	2.18436	0.773	0.177	1.87793e-133	COPs
COL11A1	1.67764e-130	2.66997	0.459	0.065	3.62052e-126	COPs
GRIK1	2.28905e-130	1.73212	0.471	0.065	4.94001e-126	COPs
KCNIP1	5.19395e-124	2.70755	0.364	0.042	1.12091e-119	COPs
PLPP4	1.6665e-123	2.52235	0.298	0.029	3.59648e-119	COPs
SEMA5A	4.08579e-123	1.98393	0.591	0.113	8.81755e-119	COPs
OLIG1	4.40954e-117	1.61705	0.764	0.209	9.51623e-113	COPs
UST	7.39429e-107	2.22859	0.393	0.056	1.59576e-102	COPs
MAML2	2.52029e-105	1.34796	0.698	0.178	5.43904e-101	COPs
GRID2	2.00623e-103	1.49045	0.884	0.314	4.32965e-99	COPs
OPHN1	1.08744e-102	2.04216	0.545	0.112	2.3468e-98	COPs
DGKG	1.35319e-102	2.42483	0.537	0.105	2.92033e-98	COPs
EPN2	3.20289e-101	1.5996	0.764	0.248	6.91215e-97	COPs
NLGN1	1.70895e-95	1.53054	0.95	0.421	3.6881e-91	COPs
SLC24A3	3.5964e-95	2.38099	0.293	0.035	7.76139e-91	COPs
ADARB2	6.60014e-95	1.23764	0.678	0.186	1.42438e-90	COPs
ALK	1.63038e-94	2.23998	0.331	0.045	3.51852e-90	COPs
SLC35F1	6.31541e-92	2.11371	0.69	0.187	1.36293e-87	COPs
KCNMB2.AS1	6.86665e-92	2.54125	0.343	0.049	1.48189e-87	COPs
MMP16	6.4741e-89	2.07864	0.686	0.187	1.39718e-84	COPs
OPCML	9.93706e-89	1.3336	0.909	0.288	2.14452e-84	COPs
DISC1	1.18671e-88	1.83368	0.343	0.051	2.56104e-84	COPs
NAV1	5.30241e-87	1.47031	0.727	0.237	1.14431e-82	COPs
ERBB4	9.4546e-87	0.657435	0.93	0.401	2.0404e-82	COPs
SNX22	3.01539e-84	2.16656	0.252	0.029	6.50752e-80	COPs
CD82	1.09268e-83	1.77827	0.306	0.043	2.35812e-79	COPs
BRINP3	5.31891e-83	1.94563	0.57	0.134	1.14788e-78	COPs
ZNF462	5.46236e-82	1.43018	0.574	0.149	1.17883e-77	COPs
PLPPR1	5.54321e-82	1.4284	0.483	0.104	1.19628e-77	COPs
NOVA1	1.06951e-78	1.316	0.88	0.425	2.30811e-74	COPs
GALNT13	3.9666e-78	1.30519	0.698	0.23	8.56032e-74	COPs
DPP6	4.32309e-76	1.51472	0.814	0.315	9.32966e-72	COPs
KAT2B	5.94792e-75	1.09043	0.636	0.201	1.28362e-70	COPs
OLIG2	6.795e-74	1.59078	0.388	0.076	1.46643e-69	COPs
CSMD1	7.96508e-74	0.849902	0.926	0.298	1.71894e-69	COPs
SLC1A2	1.56969e-73	0.640977	0.587	0.159	3.38755e-69	COPs
KIF26B	2.01786e-72	2.36745	0.281	0.041	4.35474e-68	COPs
RAB31	2.65142e-71	1.62034	0.372	0.072	5.72204e-67	COPs
SULF2	3.56616e-71	2.04391	0.252	0.034	7.69612e-67	COPs
DCC	1.86349e-70	1.40375	0.574	0.152	4.02159e-66	COPs
HIF3A	5.91703e-70	1.81584	0.293	0.046	1.27695e-65	COPs
ZBTB20	9.52507e-70	0.581706	0.93	0.559	2.05561e-65	COPs
AGAP1	2.0005e-69	0.981835	0.897	0.502	4.31727e-65	COPs
KAZN	3.66421e-68	1.29825	0.727	0.269	7.90773e-64	COPs
LRRN1	6.14241e-68	2.25632	0.306	0.051	1.32559e-63	COPs
SEMA3E	9.11998e-68	2.16738	0.326	0.056	1.96818e-63	COPs
PDE4B	5.97972e-67	0.558731	0.942	0.581	1.29048e-62	COPs
HTRA1	6.96463e-67	0.944236	0.678	0.25	1.50304e-62	COPs
SCD5	2.54459e-66	0.881933	0.835	0.432	5.49148e-62	COPs
PTN	3.95874e-66	0.843035	0.607	0.19	8.54336e-62	COPs
CSMD3	6.45678e-66	1.4816	0.727	0.238	1.39344e-61	COPs
LRRTM4	9.40526e-66	0.760198	0.86	0.298	2.02975e-61	COPs
FAM110B	2.83658e-65	1.91886	0.298	0.05	6.12162e-61	COPs
FGF14	3.69104e-65	1.10096	0.864	0.297	7.96563e-61	COPs
ABHD2	6.86238e-65	1.7701	0.508	0.133	1.48097e-60	COPs
KIF13A	8.18466e-65	1.05992	0.711	0.287	1.76633e-60	COPs
SEZ6L	2.37458e-64	1.85171	0.504	0.13	5.12457e-60	COPs
ANO4	3.43214e-64	0.982604	0.674	0.237	7.4069e-60	COPs
APOD	4.05209e-64	0.786485	0.843	0.442	8.74482e-60	COPs
NPAS3	4.12292e-64	0.665846	0.926	0.557	8.89767e-60	COPs
NCKAP5	5.82061e-64	0.59843	0.781	0.323	1.25615e-59	COPs
KCND2	1.21434e-63	1.62224	0.628	0.194	2.62066e-59	COPs
CHRM5	1.654e-63	2.32991	0.281	0.047	3.5695e-59	COPs
BCAS1	9.46941e-62	0.801575	0.62	0.21	2.04359e-57	COPs
ZFPM2	1.00895e-61	1.25267	0.628	0.195	2.1774e-57	COPs
NKAIN3	1.19253e-61	1.38306	0.372	0.078	2.5736e-57	COPs
FCHSD2	1.47021e-61	1.08661	0.583	0.183	3.17286e-57	COPs
KCNIP4	6.17421e-61	0.300886	0.868	0.303	1.33246e-56	COPs
TNK2	6.5166e-61	1.65708	0.438	0.107	1.40635e-56	COPs
NRCAM	1.85948e-60	1.30873	0.756	0.28	4.01295e-56	COPs
RIN2	8.79974e-60	1.2553	0.463	0.123	1.89907e-55	COPs
GPR37L1	1.32973e-59	1.27825	0.36	0.077	2.8697e-55	COPs
ITPR2	1.55168e-59	1.19497	0.533	0.157	3.34868e-55	COPs
LINC01608	1.67747e-59	0.747137	0.5	0.14	3.62015e-55	COPs
SNTG1	1.0495e-58	1.32324	0.686	0.221	2.26492e-54	COPs
NRXN1	6.89815e-58	0.905203	0.901	0.367	1.48869e-53	COPs
ASTN2	7.92861e-58	1.14973	0.678	0.261	1.71107e-53	COPs
CHL1	1.43523e-57	1.55559	0.64	0.217	3.09738e-53	COPs
USP24	1.70182e-57	1.45278	0.508	0.15	3.6727e-53	COPs
PID1	2.04302e-57	1.58923	0.38	0.086	4.40903e-53	COPs
NTM	8.28552e-57	0.55802	0.913	0.568	1.7881e-52	COPs
HIP1	1.23726e-56	0.872411	0.558	0.185	2.67012e-52	COPs
LSAMP	1.54468e-56	0.687478	0.971	0.572	3.33358e-52	COPs
KCNH8	2.31787e-56	0.701423	0.653	0.257	5.00219e-52	COPs
SH3D19	3.85081e-56	0.886007	0.64	0.242	8.31043e-52	COPs
LRP1B	8.9078e-56	0.774637	0.926	0.495	1.92239e-51	COPs
CHD7	1.4405e-55	1.18281	0.442	0.118	3.10874e-51	COPs
ADGRG1	4.6743e-55	1.46272	0.285	0.053	1.00876e-50	COPs
HIP1R	3.70946e-54	1.17773	0.409	0.105	8.00539e-50	COPs
PTPRJ	1.08389e-53	1.11941	0.504	0.156	2.33914e-49	COPs
ARHGAP31	1.65106e-53	1.49637	0.277	0.051	3.56315e-49	COPs
CREB5	1.6871e-53	0.630982	0.736	0.344	3.64093e-49	COPs
ATRNL1	1.94975e-53	1.09377	0.711	0.238	4.20775e-49	COPs
CTD.2058B24.2	2.05289e-53	1.53264	0.298	0.059	4.43035e-49	COPs
CTTNBP2	3.80133e-53	0.935474	0.607	0.228	8.20365e-49	COPs
ZDHHC14	8.66922e-53	1.21611	0.607	0.228	1.8709e-48	COPs
QKI	1.74739e-52	0.333582	0.913	0.619	3.77104e-48	COPs
PALM2	3.37231e-52	1.12979	0.446	0.129	7.27779e-48	COPs
CDH19	3.57018e-52	0.822194	0.496	0.153	7.7048e-48	COPs
PHACTR3	1.96217e-51	0.925233	0.632	0.261	4.23456e-47	COPs
RAMP1	5.77963e-51	1.18006	0.339	0.077	1.2473e-46	COPs
LRP1	8.4195e-51	1.36638	0.409	0.107	1.81701e-46	COPs
DNER	1.77228e-50	0.833143	0.62	0.246	3.82475e-46	COPs
APBB2	3.16408e-50	0.688053	0.756	0.375	6.8284e-46	COPs
PLLP	5.12976e-50	1.1203	0.31	0.067	1.10705e-45	COPs
NTNG1	8.77723e-50	1.95994	0.314	0.067	1.89421e-45	COPs
PARD3	9.27301e-50	0.889063	0.438	0.122	2.00121e-45	COPs
C10orf90	1.64501e-49	0.537519	0.653	0.275	3.55011e-45	COPs
ZHX2	5.74638e-49	0.650565	0.483	0.156	1.24013e-44	COPs
2001-03-01	6.75462e-49	0.591247	0.864	0.518	1.45771e-44	COPs
OPALIN	6.96155e-49	0.921233	0.421	0.12	1.50237e-44	COPs
TCF12	8.66132e-49	0.450128	0.798	0.428	1.8692e-44	COPs
NAV2	1.40569e-48	0.934308	0.69	0.305	3.03361e-44	COPs
SGK1	2.08847e-48	0.479749	0.752	0.383	4.50713e-44	COPs
PIP4K2A	2.97227e-48	0.352419	0.855	0.541	6.41446e-44	COPs
RORA	5.43872e-48	0.722913	0.785	0.36	1.17373e-43	COPs
XKR4	8.41026e-48	1.40161	0.496	0.149	1.81502e-43	COPs
MDGA2	1.45233e-47	0.911728	0.748	0.291	3.13427e-43	COPs
SIK3	1.75185e-47	0.510281	0.851	0.581	3.78066e-43	COPs
WWOX	2.26796e-47	0.424287	0.855	0.509	4.89447e-43	COPs
ZFHX4	2.74119e-47	0.958871	0.446	0.134	5.91576e-43	COPs
ZSWIM6	6.991e-47	0.561218	0.773	0.41	1.50873e-42	COPs
SOX2	9.88297e-47	1.0285	0.343	0.083	2.13284e-42	COPs
NCAM2	1.27852e-46	0.407922	0.917	0.628	2.75918e-42	COPs
DAB1	1.63071e-46	1.13564	0.517	0.164	3.51923e-42	COPs
RFTN2	3.11574e-46	0.605917	0.562	0.203	6.72409e-42	COPs
GRM7	4.21095e-46	1.14877	0.574	0.193	9.08766e-42	COPs
CFTR	1.03913e-45	1.13179	0.339	0.084	2.24255e-41	COPs
ADGRL3	2.22135e-45	0.88376	0.798	0.39	4.7939e-41	COPs
ALCAM	2.27807e-45	0.523322	0.773	0.406	4.91631e-41	COPs
LRP4	3.34595e-45	1.28508	0.252	0.05	7.22089e-41	COPs
PRKCA	3.79669e-45	0.943588	0.636	0.272	8.19363e-41	COPs
WWP2	4.7589e-45	1.05139	0.322	0.078	1.02702e-40	COPs
KANK1	5.04903e-45	0.698363	0.475	0.159	1.08963e-40	COPs
NFIA	5.70719e-45	0.401981	0.769	0.411	1.23167e-40	COPs
CDH20	1.73204e-44	0.302814	0.781	0.392	3.73792e-40	COPs
FIGN	4.49125e-44	1.01297	0.384	0.107	9.69256e-40	COPs
SGCD	7.59715e-44	0.911579	0.558	0.203	1.63954e-39	COPs
TAOK3	1.71293e-43	0.90516	0.599	0.245	3.69667e-39	COPs
SLAIN1	1.71333e-43	0.307623	0.748	0.387	3.69753e-39	COPs
DOCK5	2.59573e-43	0.35008	0.636	0.277	5.60184e-39	COPs
DNM3	7.89452e-43	0.46186	0.855	0.559	1.70372e-38	COPs
ANKRD44	1.78906e-42	0.578707	0.512	0.182	3.86097e-38	COPs
CSGALNACT1	1.91964e-42	1.40876	0.426	0.129	4.14277e-38	COPs
SORCS3	2.61218e-42	1.89563	0.372	0.1	5.63734e-38	COPs
MIR219A2	2.81559e-42	0.677043	0.665	0.319	6.07632e-38	COPs
PTGDS	5.00718e-42	0.357436	0.884	0.603	1.0806e-37	COPs
DOCK1	5.00993e-42	0.460765	0.57	0.229	1.08119e-37	COPs
HHIP	5.16414e-42	0.460615	0.541	0.209	1.11447e-37	COPs
PHLDB1	6.32313e-42	0.440532	0.603	0.247	1.3646e-37	COPs
TMTC4	1.01383e-41	0.977878	0.455	0.156	2.18795e-37	COPs
TRIM9	1.81712e-41	1.03321	0.653	0.282	3.92153e-37	COPs
GRIA4	3.28083e-41	0.790148	0.669	0.288	7.08035e-37	COPs
DIP2B	3.38562e-41	0.480741	0.698	0.349	7.30652e-37	COPs
GAB1	3.41562e-41	0.288429	0.756	0.403	7.37125e-37	COPs
FBXL7	7.26244e-41	0.376488	0.649	0.294	1.56731e-36	COPs
RP11.436D23.1	7.92584e-41	0.703631	0.496	0.174	1.71047e-36	COPs
GRIK2	1.24783e-40	0.799766	0.645	0.245	2.69293e-36	COPs
LINC00844	1.25373e-40	0.536211	0.496	0.184	2.70567e-36	COPs
CD9	1.64459e-40	0.619274	0.55	0.227	3.54918e-36	COPs
FHIT	1.83793e-40	0.545191	0.748	0.405	3.96643e-36	COPs
CADM1	2.67182e-40	0.539557	0.723	0.374	5.76606e-36	COPs
NCAM1	2.69552e-40	0.454429	0.831	0.54	5.8172e-36	COPs
ZCCHC24	3.19123e-40	0.627231	0.479	0.169	6.88699e-36	COPs
C1orf61	3.56799e-40	0.746622	0.455	0.153	7.70007e-36	COPs
CCDC50	3.57654e-40	1.31724	0.31	0.078	7.71853e-36	COPs
CNDP1	4.49855e-40	0.666183	0.488	0.178	9.70832e-36	COPs
SCN1A	5.23265e-40	1.29683	0.508	0.169	1.12926e-35	COPs
CRB1	9.30109e-40	1.24222	0.339	0.091	2.00727e-35	COPs
PLPP3	1.23054e-39	0.767612	0.421	0.136	2.65563e-35	COPs
FGF12	1.28671e-39	0.934965	0.682	0.266	2.77686e-35	COPs
CECR2	1.40803e-39	0.5753	0.36	0.102	3.03867e-35	COPs
NLGN4X	2.73972e-39	1.57265	0.388	0.118	5.91259e-35	COPs
ZNF608	6.0753e-39	0.605852	0.401	0.125	1.31111e-34	COPs
HEPACAM	6.36337e-39	0.447582	0.517	0.203	1.37328e-34	COPs
IPO9.AS1	7.30684e-39	1.50409	0.281	0.068	1.57689e-34	COPs
PDE8A	1.24349e-38	0.502815	0.645	0.317	2.68358e-34	COPs
RBPJ	1.31333e-38	0.433112	0.665	0.32	2.83429e-34	COPs
PHYHIPL	1.41795e-38	0.789708	0.612	0.275	3.06008e-34	COPs
TMEM165	2.31585e-38	0.421713	0.694	0.367	4.99784e-34	COPs
GRID1	2.61984e-38	0.654566	0.62	0.277	5.65388e-34	COPs
FOXN2	2.63309e-38	0.671918	0.459	0.162	5.68248e-34	COPs
SLC1A3	3.66994e-38	0.273167	0.599	0.257	7.92009e-34	COPs
USP54	5.90722e-38	0.387811	0.595	0.267	1.27484e-33	COPs
SCRG1	8.15013e-38	1.03781	0.388	0.123	1.75888e-33	COPs
CDC14B	2.18547e-37	0.662159	0.492	0.184	4.71646e-33	COPs
ENOSF1	2.27115e-37	0.855905	0.36	0.109	4.90137e-33	COPs
PPP2R2B	2.32955e-37	0.425643	0.872	0.645	5.0274e-33	COPs
COL9A2	3.54044e-37	0.65653	0.322	0.089	7.64062e-33	COPs
DBI	4.21145e-37	0.80493	0.442	0.155	9.08873e-33	COPs
RTKN	1.24445e-36	0.992206	0.343	0.1	2.68565e-32	COPs
SOX8	1.38112e-36	0.736904	0.434	0.15	2.9806e-32	COPs
MT3	1.5832e-36	0.589258	0.649	0.329	3.41671e-32	COPs
NAALADL2	1.79012e-36	0.515564	0.562	0.243	3.86326e-32	COPs
PLXDC2	3.22732e-36	0.592898	0.636	0.31	6.96488e-32	COPs
CTNND2	4.28795e-36	0.553339	0.798	0.414	9.25382e-32	COPs
CHD9	5.5334e-36	0.651146	0.669	0.329	1.19416e-31	COPs
RP11.384F7.2	1.06866e-35	0.590734	0.599	0.236	2.30628e-31	COPs
COBL	1.2394e-35	0.777412	0.574	0.268	2.67474e-31	COPs
SAMD4A	1.70204e-35	0.758668	0.434	0.149	3.67317e-31	COPs
LPP	3.33702e-35	0.626142	0.533	0.223	7.20161e-31	COPs
HEPN1	3.4375e-35	0.828349	0.376	0.123	7.41846e-31	COPs
LRRC7	3.5938e-35	0.507627	0.756	0.369	7.75578e-31	COPs
SETD5	3.91187e-35	0.653374	0.525	0.215	8.44221e-31	COPs
SDC3	4.01129e-35	1.70066	0.264	0.065	8.65676e-31	COPs
NTRK3	6.22036e-35	0.800442	0.562	0.216	1.34242e-30	COPs
IKZF2	8.41623e-35	0.904125	0.38	0.125	1.81631e-30	COPs
HS6ST3	9.68531e-35	0.710907	0.496	0.169	2.09019e-30	COPs
ZNF638	1.09406e-34	0.260332	0.764	0.466	2.3611e-30	COPs
SPOCK1	1.11488e-34	0.293598	0.81	0.515	2.40602e-30	COPs
FYN	1.19965e-34	0.426091	0.624	0.305	2.58897e-30	COPs
ATP10B	1.53281e-34	0.316628	0.467	0.176	3.30795e-30	COPs
ITGB8	1.67162e-34	0.964086	0.455	0.17	3.60752e-30	COPs
SPATA6	2.25933e-34	0.722987	0.384	0.128	4.87585e-30	COPs
FRMD5	2.4003e-34	0.264502	0.802	0.516	5.18008e-30	COPs
SLC6A1.AS1	2.54258e-34	0.610807	0.368	0.118	5.48715e-30	COPs
MOG	2.92828e-34	0.500221	0.43	0.154	6.31952e-30	COPs
DLEU2	3.00697e-34	0.553197	0.628	0.323	6.48934e-30	COPs
CNTNAP5	4.87892e-34	0.879729	0.492	0.173	1.05292e-29	COPs
CBR1	7.0125e-34	0.550425	0.504	0.208	1.51337e-29	COPs
NFIB	7.61491e-34	0.427383	0.612	0.288	1.64337e-29	COPs
LAMP2	9.08478e-34	0.46344	0.384	0.131	1.96059e-29	COPs
TNKS	1.01286e-33	0.657031	0.612	0.285	2.18585e-29	COPs
PREX1	1.23005e-33	0.362853	0.521	0.222	2.65458e-29	COPs
PLA2G16	1.55334e-33	0.28793	0.649	0.339	3.35225e-29	COPs
CFL2	1.58756e-33	0.627638	0.417	0.15	3.42612e-29	COPs
MTSS1	1.67466e-33	0.794511	0.483	0.193	3.61408e-29	COPs
ZNF704	1.7555e-33	0.43668	0.537	0.229	3.78854e-29	COPs
PEAK1	1.82617e-33	0.738456	0.508	0.21	3.94106e-29	COPs
TRIM2	1.92568e-33	0.344762	0.789	0.506	4.15581e-29	COPs
HIPK2	3.32408e-33	0.317726	0.607	0.294	7.17369e-29	COPs
RP11.267C16.1	5.29989e-33	0.796208	0.306	0.088	1.14377e-28	COPs
SLC6A1	5.56648e-33	0.667916	0.393	0.132	1.2013e-28	COPs
RTTN	6.72732e-33	0.958489	0.318	0.095	1.45182e-28	COPs
RNASE1	9.42429e-33	0.604379	0.55	0.266	2.03386e-28	COPs
NINJ2	9.90689e-33	0.541023	0.339	0.106	2.13801e-28	COPs
PTPRE	1.19584e-32	0.878361	0.426	0.154	2.58075e-28	COPs
NUBPL	1.40004e-32	0.968246	0.36	0.116	3.02144e-28	COPs
GLDN	1.57802e-32	0.352252	0.467	0.185	3.40552e-28	COPs
PPM1B	2.12502e-32	0.696008	0.421	0.155	4.58601e-28	COPs
RERE	2.78395e-32	0.335772	0.74	0.47	6.00803e-28	COPs
PDLIM5	4.73507e-32	0.544038	0.293	0.081	1.02188e-27	COPs
ZEB1	5.79542e-32	1.01784	0.467	0.179	1.25071e-27	COPs
CLMN	6.81206e-32	0.270228	0.529	0.241	1.47011e-27	COPs
ANKIB1	7.01623e-32	0.33322	0.645	0.343	1.51417e-27	COPs
PLEKHG3	7.55003e-32	0.624237	0.314	0.094	1.62937e-27	COPs
FAM155A	8.07462e-32	0.266845	0.773	0.337	1.74258e-27	COPs
MAL	1.01974e-31	0.360741	0.55	0.262	2.20069e-27	COPs
CDK19	1.1502e-31	0.253242	0.616	0.316	2.48225e-27	COPs
ADD3	1.19351e-31	0.541115	0.595	0.284	2.57571e-27	COPs
GRIA2	1.6324e-31	0.495465	0.74	0.356	3.52287e-27	COPs
ARHGAP21	1.82419e-31	0.263872	0.76	0.455	3.93679e-27	COPs
ZNF652	2.21792e-31	0.355577	0.558	0.258	4.78649e-27	COPs
FKBP5	2.21877e-31	0.708751	0.442	0.178	4.78834e-27	COPs
LRRK2	2.71834e-31	1.65569	0.26	0.067	5.86646e-27	COPs
GPRC5B	3.20023e-31	0.299059	0.492	0.204	6.90641e-27	COPs
TRIO	3.42966e-31	1.00815	0.566	0.257	7.40154e-27	COPs
L3MBTL4	5.24193e-31	0.518297	0.351	0.116	1.13126e-26	COPs
LUC7L3	6.80894e-31	0.324359	0.773	0.508	1.46944e-26	COPs
GNG7	7.06653e-31	0.720784	0.459	0.179	1.52503e-26	COPs
PRUNE2	7.09773e-31	0.328879	0.669	0.379	1.53176e-26	COPs
PDE1C	7.38402e-31	0.27922	0.583	0.282	1.59355e-26	COPs
DMD	8.09501e-31	0.391611	0.756	0.435	1.74698e-26	COPs
NF1	8.19149e-31	0.471158	0.603	0.293	1.76781e-26	COPs
DSCAML1	1.06358e-30	0.698246	0.55	0.256	2.2953e-26	COPs
SERINC5	1.51375e-30	0.389457	0.355	0.116	3.26683e-26	COPs
SRGAP1	2.15921e-30	0.526805	0.326	0.102	4.6598e-26	COPs
SOX5	2.45054e-30	1.05245	0.446	0.167	5.2885e-26	COPs
MIDN	2.51973e-30	0.834924	0.273	0.075	5.43783e-26	COPs
PALLD	3.21436e-30	1.17059	0.252	0.066	6.93692e-26	COPs
ATP2B4	3.80005e-30	0.883428	0.417	0.158	8.20089e-26	COPs
AKT3	4.29029e-30	0.492895	0.694	0.405	9.25888e-26	COPs
MEIS2	5.02065e-30	0.38558	0.488	0.199	1.08351e-25	COPs
CSPG5	1.02665e-29	1.75958	0.252	0.068	2.21562e-25	COPs
TRAF3IP2.AS1	1.27327e-29	0.95057	0.401	0.144	2.74784e-25	COPs
RHOU	1.40946e-29	0.56711	0.364	0.129	3.04176e-25	COPs
MIR181A1HG	1.5136e-29	0.339246	0.512	0.224	3.2665e-25	COPs
ANK3	3.52211e-29	0.334447	0.814	0.55	7.60108e-25	COPs
LINC00320	6.39134e-29	0.285461	0.372	0.131	1.37932e-24	COPs
KLHL32	6.60522e-29	0.256402	0.64	0.36	1.42547e-24	COPs
ZNF565	7.04499e-29	0.802932	0.393	0.147	1.52038e-24	COPs
CIRBP	7.44659e-29	0.383779	0.566	0.282	1.60705e-24	COPs
MYO6	9.09509e-29	0.315258	0.632	0.336	1.96281e-24	COPs
RFX3.AS1	1.08774e-28	0.898369	0.322	0.106	2.34746e-24	COPs
NPC1	1.09045e-28	0.466498	0.376	0.138	2.3533e-24	COPs
SDCCAG8	1.28657e-28	0.410125	0.545	0.257	2.77655e-24	COPs
ZFYVE16	2.10962e-28	0.446674	0.517	0.241	4.55277e-24	COPs
LMCD1.AS1	2.85343e-28	0.270201	0.529	0.242	6.158e-24	COPs
MEGF10	3.07752e-28	0.26568	0.364	0.129	6.64159e-24	COPs
GPSM2	3.34083e-28	0.516872	0.298	0.093	7.20985e-24	COPs
FBXO7	3.94059e-28	0.654084	0.384	0.147	8.50419e-24	COPs
MARCKS	5.15732e-28	0.72384	0.405	0.153	1.113e-23	COPs
PPP2R2A	6.68044e-28	0.625751	0.471	0.206	1.4417e-23	COPs
KLF12	7.12429e-28	1.01195	0.43	0.165	1.53749e-23	COPs
KCNAB1	7.37248e-28	0.725538	0.36	0.126	1.59106e-23	COPs
SLC8A1	7.54237e-28	0.518573	0.616	0.271	1.62772e-23	COPs
SLC31A2	1.00589e-27	0.432786	0.331	0.111	2.17082e-23	COPs
AASS	1.42133e-27	0.583066	0.252	0.07	3.06737e-23	COPs
U2SURP	1.52539e-27	0.593484	0.566	0.269	3.29195e-23	COPs
KNOP1	1.77273e-27	0.291474	0.45	0.192	3.82573e-23	COPs
AC004158.3	1.84574e-27	0.797764	0.322	0.108	3.9833e-23	COPs
SHISA9	2.9895e-27	1.25826	0.388	0.139	6.45163e-23	COPs
SEMA3B	3.1909e-27	0.252073	0.455	0.194	6.88629e-23	COPs
COL9A3	4.09914e-27	0.685499	0.252	0.072	8.84635e-23	COPs
TANC1	4.87449e-27	0.418771	0.405	0.159	1.05196e-22	COPs
CPEB4	4.99936e-27	0.519117	0.595	0.307	1.07891e-22	COPs
RNF13	5.80547e-27	0.322205	0.591	0.318	1.25288e-22	COPs
GRIK4	8.07914e-27	1.29482	0.269	0.079	1.74356e-22	COPs
DIP2C	8.51783e-27	0.318057	0.649	0.382	1.83823e-22	COPs
NCOA1	8.53518e-27	0.361866	0.653	0.373	1.84198e-22	COPs
CSMD2	1.06016e-26	1.28985	0.376	0.141	2.28794e-22	COPs
NENF	1.08047e-26	0.292971	0.537	0.267	2.33177e-22	COPs
TIAM1	1.09081e-26	0.755919	0.393	0.148	2.35408e-22	COPs
ITGA2	1.52036e-26	0.352659	0.417	0.173	3.28108e-22	COPs
SERPINE2	1.79493e-26	0.747444	0.302	0.095	3.87363e-22	COPs
ZMAT1	2.10976e-26	0.655527	0.384	0.149	4.55306e-22	COPs
CASK	2.24635e-26	1.12734	0.351	0.127	4.84786e-22	COPs
ZKSCAN1	2.28005e-26	0.462607	0.459	0.2	4.92057e-22	COPs
ANKRD28	2.74325e-26	0.57071	0.446	0.198	5.92021e-22	COPs
PSD3	2.74339e-26	0.395835	0.698	0.422	5.92052e-22	COPs
SNRNP70	3.10348e-26	0.614009	0.529	0.252	6.69762e-22	COPs
DDR1	3.67703e-26	0.325113	0.397	0.155	7.93539e-22	COPs
SGMS1	3.78946e-26	0.383892	0.562	0.285	8.17803e-22	COPs
MKLN1	3.9571e-26	0.310997	0.632	0.364	8.53981e-22	COPs
TNIK	5.03192e-26	0.390123	0.583	0.293	1.08594e-21	COPs
INPP1	6.63977e-26	0.504043	0.347	0.126	1.43293e-21	COPs
MPPED2	7.10886e-26	1.79639	0.269	0.083	1.53416e-21	COPs
LINC00639	8.38888e-26	0.327778	0.347	0.127	1.8104e-21	COPs
HNRNPA2B1	9.25182e-26	0.32347	0.455	0.204	1.99664e-21	COPs
TMEM235	1.0491e-25	0.674994	0.252	0.073	2.26406e-21	COPs
WIPF1	1.11345e-25	0.362201	0.384	0.148	2.40293e-21	COPs
CCDC146	1.25067e-25	0.924967	0.26	0.078	2.69908e-21	COPs
RP4.613B23.1	1.42382e-25	0.30199	0.397	0.161	3.07274e-21	COPs
CDH13	1.47227e-25	0.705494	0.376	0.133	3.17732e-21	COPs
EVA1C	1.5703e-25	0.276147	0.347	0.129	3.38887e-21	COPs
PSAT1	1.61585e-25	0.365105	0.31	0.105	3.48717e-21	COPs
PTPRG	1.70232e-25	0.295353	0.566	0.258	3.67378e-21	COPs
LIMA1	1.91827e-25	0.503365	0.273	0.084	4.13981e-21	COPs
P2RX7	2.12145e-25	0.532691	0.409	0.169	4.5783e-21	COPs
PREX2	2.61164e-25	0.585099	0.38	0.145	5.63618e-21	COPs
ZZZ3	2.62294e-25	0.461458	0.455	0.198	5.66057e-21	COPs
CPB2.AS1	2.64799e-25	0.320227	0.306	0.101	5.71463e-21	COPs
PPA2	2.69327e-25	0.356846	0.417	0.171	5.81235e-21	COPs
LRRTM3	2.81176e-25	0.466746	0.64	0.351	6.06805e-21	COPs
CDK5RAP2	2.86505e-25	0.535692	0.322	0.112	6.18307e-21	COPs
RP11.553L6.5	3.17544e-25	0.634674	0.326	0.114	6.85291e-21	COPs
SCARB2	4.96559e-25	0.314615	0.566	0.293	1.07162e-20	COPs
LDLRAD3	5.84826e-25	0.332262	0.355	0.13	1.26211e-20	COPs
MYO10	6.65842e-25	0.495537	0.285	0.091	1.43695e-20	COPs
SCN3A	6.87623e-25	1.10472	0.409	0.157	1.48396e-20	COPs
LRCH3	6.91315e-25	0.568873	0.372	0.143	1.49193e-20	COPs
COMMD10	7.66033e-25	0.560133	0.36	0.135	1.65318e-20	COPs
STARD13	8.25386e-25	0.306852	0.5	0.239	1.78126e-20	COPs
RPL13A	1.06453e-24	-0.315777	0.752	0.507	2.29736e-20	COPs
CBR4	1.29881e-24	0.78091	0.281	0.091	2.80296e-20	COPs
DSEL	1.60098e-24	0.642689	0.256	0.078	3.45507e-20	COPs
ZDHHC9	1.79583e-24	0.303263	0.372	0.147	3.87559e-20	COPs
BCL6	1.88372e-24	0.491582	0.252	0.075	4.06525e-20	COPs
CLIP4	2.01395e-24	0.478529	0.376	0.149	4.34631e-20	COPs
C1QTNF3.AMACR	2.08681e-24	0.331066	0.417	0.18	4.50355e-20	COPs
RALGDS	2.3399e-24	0.40369	0.442	0.195	5.04974e-20	COPs
C10orf11	2.43456e-24	0.750095	0.314	0.109	5.25403e-20	COPs
PAXBP1	2.61395e-24	0.57292	0.343	0.128	5.64117e-20	COPs
CTD.2049O4.1	2.86916e-24	0.568582	0.252	0.077	6.19193e-20	COPs
ARPP21	3.75841e-24	0.524941	0.504	0.208	8.11104e-20	COPs
MAP2	4.1562e-24	0.521256	0.653	0.306	8.96949e-20	COPs
COLGALT2	4.23662e-24	0.378577	0.405	0.166	9.14304e-20	COPs
DDX5	5.48843e-24	0.267606	0.64	0.386	1.18446e-19	COPs
BAIAP2L2	6.20518e-24	0.579456	0.302	0.105	1.33914e-19	COPs
COL16A1	6.8902e-24	0.893557	0.306	0.107	1.48697e-19	COPs
BACH2	7.13807e-24	0.30847	0.442	0.199	1.54047e-19	COPs
KCNMA1	7.1387e-24	0.559051	0.591	0.274	1.5406e-19	COPs
CPSF6	7.47251e-24	0.564754	0.413	0.174	1.61264e-19	COPs
JAM3	8.43824e-24	0.35009	0.483	0.237	1.82106e-19	COPs
PDE8B	8.69661e-24	0.82369	0.384	0.154	1.87682e-19	COPs
CNOT2	9.61124e-24	0.489788	0.475	0.222	2.0742e-19	COPs
CBFB	9.78725e-24	0.534771	0.339	0.129	2.11219e-19	COPs
RP11.381K20.2	1.02451e-23	0.46656	0.289	0.098	2.211e-19	COPs
SLCO3A1	1.02502e-23	0.323829	0.55	0.296	2.21209e-19	COPs
REV3L	1.07873e-23	0.535473	0.504	0.25	2.328e-19	COPs
PBX1	1.34718e-23	0.412702	0.537	0.263	2.90735e-19	COPs
RP11.452H21.1	1.58002e-23	0.381691	0.306	0.107	3.40984e-19	COPs
NFASC	2.62993e-23	0.357592	0.504	0.251	5.67564e-19	COPs
SFPQ	3.35709e-23	0.543471	0.397	0.167	7.24493e-19	COPs
KIAA0930	3.91292e-23	0.396884	0.55	0.295	8.44448e-19	COPs
BPTF	4.10628e-23	0.267048	0.574	0.319	8.86177e-19	COPs
NDUFB9	4.3984e-23	0.612124	0.273	0.091	9.4922e-19	COPs
LPGAT1	5.10677e-23	0.262978	0.558	0.307	1.10209e-18	COPs
SAMD4B	6.04207e-23	0.428774	0.318	0.116	1.30394e-18	COPs
HNRNPR	6.07658e-23	0.688881	0.347	0.136	1.31139e-18	COPs
SNX1	6.37509e-23	0.634066	0.289	0.1	1.37581e-18	COPs
NDRG2	7.97442e-23	0.473055	0.45	0.207	1.72096e-18	COPs
ZNF292	8.83651e-23	0.391692	0.562	0.302	1.90701e-18	COPs
CADM4	8.93594e-23	0.394234	0.393	0.164	1.92847e-18	COPs
TNRC6C	9.56632e-23	0.429629	0.529	0.273	2.06451e-18	COPs
FNDC3A	1.06826e-22	0.719867	0.417	0.187	2.3054e-18	COPs
C1orf21	1.2808e-22	1.25544	0.302	0.105	2.7641e-18	COPs
BTAF1	1.28106e-22	0.420262	0.31	0.112	2.76465e-18	COPs
TFEB	1.31888e-22	0.278787	0.331	0.123	2.84628e-18	COPs
EXOC4	1.40237e-22	0.291077	0.57	0.303	3.02644e-18	COPs
GRM5	1.43817e-22	0.404218	0.55	0.239	3.10372e-18	COPs
RP11.692D12.1	1.59445e-22	0.71831	0.256	0.083	3.44097e-18	COPs
ENDOD1	1.59646e-22	0.412828	0.364	0.148	3.44533e-18	COPs
PCDH7	1.66771e-22	0.279937	0.583	0.26	3.59907e-18	COPs
MT2A	1.89102e-22	-1.06671	0.587	0.305	4.081e-18	COPs
ENTPD1.AS1	1.93322e-22	0.281401	0.384	0.16	4.17208e-18	COPs
PLD5	1.97828e-22	0.411126	0.285	0.097	4.26933e-18	COPs
SMARCC1	2.17107e-22	0.675602	0.343	0.133	4.68538e-18	COPs
NEAT1	2.42279e-22	-0.36212	0.773	0.561	5.22863e-18	COPs
PAK2	3.13618e-22	0.48793	0.368	0.152	6.76819e-18	COPs
IWS1	3.46396e-22	0.458639	0.289	0.102	7.47558e-18	COPs
TTYH1	3.83815e-22	0.261057	0.434	0.199	8.28311e-18	COPs
UGT8	5.66227e-22	-0.306927	0.583	0.304	1.22197e-17	COPs
RNF150	6.39234e-22	1.15288	0.322	0.117	1.37953e-17	COPs
UBE2E1	7.79666e-22	0.629522	0.326	0.127	1.6826e-17	COPs
DNM1L	8.55142e-22	0.503116	0.438	0.202	1.84548e-17	COPs
TET2	8.98375e-22	0.73168	0.285	0.101	1.93878e-17	COPs
PCDH17	9.08769e-22	0.345398	0.417	0.18	1.96121e-17	COPs
ZNF708	9.65437e-22	0.251998	0.413	0.187	2.08351e-17	COPs
ANKAR	1.02642e-21	0.644774	0.314	0.118	2.21511e-17	COPs
PARK2	1.04919e-21	0.355105	0.587	0.341	2.26426e-17	COPs
NDE1	1.12016e-21	0.527141	0.256	0.086	2.41741e-17	COPs
IGSF11	1.15708e-21	0.309656	0.401	0.171	2.49709e-17	COPs
RNF144A	1.2019e-21	0.300429	0.426	0.195	2.59382e-17	COPs
NFE2L2	1.2117e-21	0.420279	0.388	0.167	2.61496e-17	COPs
ACAP3	1.40678e-21	1.09201	0.322	0.12	3.03597e-17	COPs
DUSP16	1.64164e-21	0.443787	0.277	0.097	3.54282e-17	COPs
MLLT4	2.17409e-21	0.313898	0.455	0.217	4.69191e-17	COPs
RPS6KA2	2.23687e-21	0.282147	0.517	0.262	4.82739e-17	COPs
SRGAP2	2.24029e-21	0.889215	0.314	0.12	4.83477e-17	COPs
SHISA4	2.37294e-21	0.561797	0.293	0.108	5.12104e-17	COPs
FER	2.486e-21	0.405934	0.521	0.261	5.36503e-17	COPs
ASAP1	2.66625e-21	0.473826	0.554	0.282	5.75404e-17	COPs
PIK3R1	2.72661e-21	0.347123	0.595	0.332	5.8843e-17	COPs
VGLL4	2.86204e-21	0.591274	0.384	0.16	6.17656e-17	COPs
SLC22A15	3.04967e-21	0.623236	0.285	0.102	6.5815e-17	COPs
PRPF38B	3.30803e-21	0.446915	0.302	0.113	7.13906e-17	COPs
ABHD17B	3.45352e-21	0.330615	0.273	0.096	7.45303e-17	COPs
ARHGAP22	4.23825e-21	0.386714	0.364	0.153	9.14657e-17	COPs
RCOR3	4.60752e-21	0.629484	0.339	0.134	9.94348e-17	COPs
RHOBTB3	5.044e-21	0.390067	0.314	0.117	1.08854e-16	COPs
CAPN3	5.18542e-21	0.300153	0.368	0.159	1.11907e-16	COPs
KIAA1755	5.56119e-21	0.28759	0.264	0.09	1.20016e-16	COPs
MBD5	5.90477e-21	0.420177	0.616	0.354	1.27431e-16	COPs
PKD2	6.16114e-21	0.492771	0.43	0.199	1.32963e-16	COPs
SMARCAD1	6.23374e-21	0.584546	0.355	0.145	1.3453e-16	COPs
TMEM132D	6.32793e-21	0.824834	0.38	0.152	1.36563e-16	COPs
TOB2	6.71422e-21	0.302764	0.289	0.105	1.449e-16	COPs
INVS	7.03911e-21	0.41597	0.401	0.177	1.51911e-16	COPs
RASSF4	1.06342e-20	0.59193	0.31	0.119	2.29496e-16	COPs
ZBTB16	1.29012e-20	0.315567	0.479	0.24	2.78421e-16	COPs
PPFIA2	1.30607e-20	0.319559	0.632	0.353	2.81862e-16	COPs
ZMYND8	1.42309e-20	0.313487	0.492	0.249	3.07116e-16	COPs
RASA1	1.49701e-20	0.26741	0.471	0.224	3.2307e-16	COPs
RP11.81H3.2	1.59923e-20	0.336905	0.26	0.09	3.4513e-16	COPs
ZNF207	1.69902e-20	0.605907	0.281	0.102	3.66665e-16	COPs
MED13L	1.93072e-20	0.281051	0.566	0.313	4.16669e-16	COPs
SGCE	1.99751e-20	0.645263	0.31	0.118	4.31082e-16	COPs
TMED10	2.04761e-20	0.296171	0.442	0.215	4.41895e-16	COPs
C12orf76	2.39155e-20	0.253035	0.318	0.124	5.16121e-16	COPs
MGAT5	2.39653e-20	0.256627	0.488	0.251	5.17195e-16	COPs
TP53TG5	2.46658e-20	0.301073	0.273	0.097	5.32312e-16	COPs
PPP1R9A	2.67699e-20	0.381574	0.504	0.261	5.77721e-16	COPs
SLF2	2.956e-20	0.361989	0.355	0.153	6.37934e-16	COPs
TCF7L2	3.21395e-20	0.422384	0.322	0.125	6.93602e-16	COPs
FOXN3	3.2704e-20	0.395955	0.368	0.158	7.05786e-16	COPs
SUMF1	3.36722e-20	0.510951	0.376	0.162	7.2668e-16	COPs
INTS10	3.49793e-20	0.533237	0.339	0.139	7.54888e-16	COPs
DENND5A	3.51078e-20	0.280344	0.467	0.238	7.57661e-16	COPs
IBTK	3.54706e-20	0.364018	0.347	0.146	7.6549e-16	COPs
SPRED1	3.76714e-20	0.676844	0.351	0.147	8.12986e-16	COPs
KLK6	3.9433e-20	0.271806	0.343	0.139	8.51004e-16	COPs
LRP6	4.48604e-20	0.766643	0.256	0.089	9.68133e-16	COPs
CORO1C	4.50721e-20	0.415645	0.277	0.099	9.72701e-16	COPs
PAPD4	5.21454e-20	0.326931	0.426	0.202	1.12535e-15	COPs
KANSL1	5.51135e-20	0.309689	0.583	0.337	1.18941e-15	COPs
MIR100HG	6.53189e-20	0.287118	0.326	0.129	1.40965e-15	COPs
AUP1	6.60531e-20	0.3252	0.298	0.112	1.42549e-15	COPs
KCNQ1OT1	7.4972e-20	0.400255	0.322	0.127	1.61797e-15	COPs
ARMC8	8.46191e-20	0.355642	0.368	0.159	1.82616e-15	COPs
APOE	9.31457e-20	-0.68045	0.434	0.196	2.01018e-15	COPs
RP11.444D3.1	9.85623e-20	0.890265	0.285	0.104	2.12707e-15	COPs
GRAMD3	9.86788e-20	0.377929	0.256	0.088	2.12959e-15	COPs
CREM	1.11843e-19	0.253892	0.252	0.086	2.41369e-15	COPs
FNBP4	1.3014e-19	0.558459	0.36	0.155	2.80855e-15	COPs
MLH3	1.30344e-19	0.387719	0.331	0.134	2.81296e-15	COPs
DYSF	1.44919e-19	0.397255	0.285	0.105	3.12749e-15	COPs
ZC3H13	1.4569e-19	0.405573	0.45	0.223	3.14413e-15	COPs
GALNT2	1.535e-19	0.701915	0.264	0.095	3.31269e-15	COPs
KIZ	1.64885e-19	0.515393	0.38	0.175	3.55839e-15	COPs
SHC3	1.66609e-19	1.10977	0.302	0.113	3.59559e-15	COPs
CDH10	1.9615e-19	0.865999	0.372	0.152	4.23311e-15	COPs
KIF6	2.04549e-19	0.34876	0.326	0.134	4.41437e-15	COPs
PHF14	2.05025e-19	0.297602	0.521	0.281	4.42464e-15	COPs
CDK8	2.09026e-19	0.926238	0.277	0.1	4.511e-15	COPs
PALM2.AKAP2	2.14956e-19	0.450389	0.281	0.106	4.63896e-15	COPs
RWDD1	2.23841e-19	0.712382	0.285	0.107	4.8307e-15	COPs
UPF3A	2.36485e-19	0.638806	0.318	0.129	5.10359e-15	COPs
IGSF21	2.57189e-19	1.21669	0.256	0.089	5.55039e-15	COPs
BRWD1	2.6084e-19	0.521832	0.459	0.231	5.6292e-15	COPs
MTMR7	2.60942e-19	0.568763	0.306	0.119	5.63139e-15	COPs
MAN2A1	2.98787e-19	-0.389503	0.781	0.537	6.44812e-15	COPs
ERI3	3.01611e-19	0.509129	0.322	0.131	6.50906e-15	COPs
ESRRG	3.19195e-19	0.631318	0.38	0.157	6.88854e-15	COPs
TOX	3.21367e-19	0.604699	0.322	0.125	6.93543e-15	COPs
PSRC1	3.46323e-19	0.48367	0.273	0.101	7.47401e-15	COPs
LARP6	4.2523e-19	0.333078	0.326	0.136	9.17688e-15	COPs
PCBP4	4.31264e-19	0.556939	0.351	0.154	9.3071e-15	COPs
JPX	4.62682e-19	0.754047	0.314	0.13	9.98515e-15	COPs
FTO	5.50153e-19	0.262322	0.57	0.319	1.18729e-14	COPs
TMEM161B.AS1	5.80037e-19	0.333309	0.5	0.271	1.25178e-14	COPs
HSD17B12	6.18406e-19	0.370123	0.417	0.196	1.33458e-14	COPs
ENOX2	6.3382e-19	0.374168	0.281	0.107	1.36785e-14	COPs
CAMKMT	6.45527e-19	0.278923	0.368	0.161	1.39311e-14	COPs
RUFY2	7.22149e-19	0.529102	0.355	0.153	1.55847e-14	COPs
PTMA	7.37808e-19	-0.34579	0.789	0.603	1.59226e-14	COPs
TDRD3	7.59173e-19	0.30291	0.339	0.144	1.63837e-14	COPs
SLC25A27	7.72718e-19	0.595017	0.273	0.1	1.6676e-14	COPs
PRKD1	8.09858e-19	0.569139	0.322	0.13	1.74776e-14	COPs
CEP85L	9.09668e-19	0.341053	0.393	0.176	1.96315e-14	COPs
TRAPPC10	1.23185e-18	0.301203	0.314	0.127	2.65846e-14	COPs
URI1	1.25961e-18	0.298296	0.376	0.17	2.71836e-14	COPs
SMC5	1.37452e-18	0.315366	0.314	0.127	2.96635e-14	COPs
FAM133B	1.40107e-18	0.35502	0.322	0.134	3.02365e-14	COPs
RPS27A	1.79949e-18	-0.277401	0.616	0.384	3.88348e-14	COPs
PIK3C2B	2.1434e-18	0.285836	0.281	0.109	4.62567e-14	COPs
BAALC	2.19014e-18	0.881971	0.339	0.144	4.72654e-14	COPs
RPL21	2.51893e-18	-0.275695	0.541	0.32	5.4361e-14	COPs
SMC3	2.75615e-18	0.351627	0.289	0.113	5.94804e-14	COPs
ATE1	2.83485e-18	0.497854	0.397	0.196	6.11788e-14	COPs
SLC38A2	3.2674e-18	0.362477	0.413	0.197	7.05137e-14	COPs
SKIV2L2	3.26995e-18	0.527292	0.314	0.129	7.05688e-14	COPs
COA1	3.69361e-18	0.619847	0.252	0.09	7.97119e-14	COPs
CNTN2	3.78065e-18	-0.336125	0.599	0.369	8.15902e-14	COPs
CAPN7	3.83389e-18	0.419437	0.298	0.12	8.27391e-14	COPs
UFL1	3.9937e-18	0.482095	0.335	0.144	8.6188e-14	COPs
ZCCHC11	4.13999e-18	0.438627	0.409	0.198	8.93452e-14	COPs
CHKA	4.31544e-18	0.435968	0.364	0.161	9.31315e-14	COPs
ZNF189	4.51987e-18	0.391702	0.293	0.114	9.75433e-14	COPs
TMEM135	5.12127e-18	0.377446	0.343	0.148	1.10522e-13	COPs
MACROD2	5.96624e-18	0.363554	0.595	0.326	1.28757e-13	COPs
FAM13B	6.43486e-18	0.322566	0.426	0.219	1.38871e-13	COPs
SENP6	6.44477e-18	0.31129	0.479	0.263	1.39085e-13	COPs
DPP10	7.18104e-18	-0.830996	0.669	0.324	1.54974e-13	COPs
TTC28	8.17041e-18	0.438092	0.434	0.216	1.76326e-13	COPs
FOXJ3	8.69983e-18	0.468524	0.384	0.179	1.87751e-13	COPs
NLGN4Y	8.7919e-18	1.13638	0.38	0.184	1.89738e-13	COPs
RNPC3	9.27554e-18	0.302943	0.488	0.256	2.00175e-13	COPs
ARID2	9.35833e-18	0.482768	0.326	0.138	2.01962e-13	COPs
PITPNC1	1.1409e-17	0.292156	0.372	0.166	2.46217e-13	COPs
FAM49B	1.25907e-17	0.406828	0.508	0.292	2.71721e-13	COPs
C5orf42	1.2722e-17	0.446268	0.376	0.17	2.74553e-13	COPs
UBE2E3	1.27533e-17	0.470556	0.314	0.133	2.75229e-13	COPs
ACAP2	1.56175e-17	0.330067	0.401	0.192	3.37042e-13	COPs
HDAC9	1.5923e-17	0.276786	0.467	0.24	3.43634e-13	COPs
PCM1	1.92219e-17	0.25074	0.541	0.311	4.14829e-13	COPs
GTF2I	1.96436e-17	0.437604	0.306	0.125	4.23928e-13	COPs
BCKDHB	2.01932e-17	0.354119	0.355	0.161	4.3579e-13	COPs
AL592183.1	2.44247e-17	0.539217	0.351	0.157	5.27109e-13	COPs
MOBP	2.49011e-17	-0.288704	0.579	0.334	5.37392e-13	COPs
SRSF10	2.80519e-17	0.626142	0.252	0.093	6.05387e-13	COPs
PWWP2A	3.04332e-17	0.38544	0.26	0.097	6.56778e-13	COPs
SRP54	3.26066e-17	0.51465	0.273	0.107	7.03683e-13	COPs
TNRC6A	3.28738e-17	0.30689	0.479	0.252	7.09449e-13	COPs
GMDS.AS1	3.33148e-17	0.477747	0.314	0.134	7.18968e-13	COPs
TUFM	3.35468e-17	0.29773	0.31	0.129	7.23973e-13	COPs
MTMR10	3.43069e-17	0.36458	0.314	0.135	7.40378e-13	COPs
PRKRIP1	4.21415e-17	0.576877	0.277	0.109	9.09455e-13	COPs
FAM102A	5.0107e-17	0.255587	0.314	0.136	1.08136e-12	COPs
RBM5	5.30969e-17	0.348786	0.277	0.107	1.14588e-12	COPs
PPP2R3A	5.39071e-17	0.371188	0.281	0.11	1.16337e-12	COPs
SMURF2	5.40911e-17	0.510674	0.252	0.095	1.16734e-12	COPs
NOL4	5.4462e-17	0.957641	0.298	0.118	1.17535e-12	COPs
IQCK	5.55368e-17	0.36997	0.264	0.102	1.19854e-12	COPs
PRRC2C	6.15365e-17	0.315114	0.483	0.268	1.32802e-12	COPs
ZMYM4	6.75578e-17	0.663057	0.364	0.166	1.45796e-12	COPs
HNRNPM	7.5045e-17	0.330305	0.364	0.17	1.61955e-12	COPs
APBA2	8.71223e-17	0.422927	0.355	0.159	1.88019e-12	COPs
PHC3	9.75367e-17	0.31583	0.31	0.131	2.10494e-12	COPs
PSMB1	1.02362e-16	0.413281	0.326	0.145	2.20907e-12	COPs
ZNF365	1.18793e-16	0.354646	0.264	0.102	2.56366e-12	COPs
XPA	1.21406e-16	0.383805	0.256	0.098	2.62007e-12	COPs
RPL13	1.31849e-16	-0.629032	0.711	0.471	2.84543e-12	COPs
HIBCH	1.3232e-16	0.250782	0.384	0.188	2.85561e-12	COPs
USP40	1.43855e-16	0.428605	0.281	0.115	3.10453e-12	COPs
FRS2	1.47323e-16	0.55528	0.281	0.113	3.17938e-12	COPs
RPS17	1.51316e-16	-0.264849	0.583	0.36	3.26554e-12	COPs
PPP1R21	1.55488e-16	0.278567	0.434	0.232	3.35559e-12	COPs
POU2F1	1.81439e-16	0.320013	0.397	0.195	3.91563e-12	COPs
FAM135A	2.21532e-16	0.38044	0.351	0.159	4.78089e-12	COPs
SFMBT2	2.21996e-16	0.56108	0.322	0.147	4.7909e-12	COPs
GIPC1	2.4961e-16	0.457526	0.289	0.12	5.38683e-12	COPs
NDUFS4	2.55845e-16	0.305309	0.298	0.125	5.52139e-12	COPs
SFSWAP	2.63818e-16	0.391144	0.298	0.124	5.69347e-12	COPs
PDE7A	3.07152e-16	0.342708	0.314	0.137	6.62865e-12	COPs
CUL4A	3.34183e-16	0.494556	0.285	0.118	7.21201e-12	COPs
NFATC3	3.73309e-16	0.4694	0.293	0.123	8.05639e-12	COPs
RPL10	3.81785e-16	-0.637051	0.591	0.375	8.2393e-12	COPs
RPRD1A	3.953e-16	0.500442	0.293	0.122	8.53096e-12	COPs
ZNF532	4.33164e-16	0.254824	0.368	0.171	9.3481e-12	COPs
UBE3C	4.68279e-16	0.394727	0.355	0.163	1.01059e-11	COPs
WRN	5.16987e-16	0.329079	0.273	0.11	1.11571e-11	COPs
TOP1	5.55494e-16	0.272223	0.409	0.205	1.19881e-11	COPs
UNC79	6.20588e-16	0.450069	0.45	0.224	1.33929e-11	COPs
CTSF	6.63405e-16	0.601109	0.281	0.117	1.43169e-11	COPs
TRA2B	6.83745e-16	0.450025	0.331	0.15	1.47559e-11	COPs
TRIP11	6.94714e-16	0.475593	0.335	0.153	1.49926e-11	COPs
FBXL4	7.19958e-16	0.436875	0.273	0.112	1.55374e-11	COPs
PTPRD	8.74378e-16	-0.29736	0.909	0.718	1.887e-11	COPs
CAMSAP2	9.40874e-16	0.378565	0.446	0.233	2.0305e-11	COPs
ERCC6L2	9.63374e-16	0.621098	0.298	0.128	2.07906e-11	COPs
RRBP1	1.02248e-15	0.389606	0.252	0.1	2.20661e-11	COPs
RPS14	1.02404e-15	-0.424411	0.632	0.417	2.20998e-11	COPs
KANSL1L	1.10267e-15	0.536894	0.326	0.149	2.37966e-11	COPs
SCFD2	1.15801e-15	0.608212	0.322	0.144	2.49909e-11	COPs
TXNIP	1.16908e-15	-0.266974	0.442	0.233	2.52299e-11	COPs
ARHGEF10	1.18504e-15	0.251291	0.26	0.104	2.55744e-11	COPs
GPC6	1.52209e-15	0.598189	0.269	0.105	3.28482e-11	COPs
LITAF	1.75605e-15	-0.336261	0.302	0.127	3.78973e-11	COPs
WAPL	1.85838e-15	0.50425	0.285	0.121	4.01058e-11	COPs
FAM69A	1.9565e-15	0.463584	0.31	0.138	4.22232e-11	COPs
RAD50	2.27623e-15	0.544335	0.343	0.161	4.91233e-11	COPs
NDUFS8	2.29027e-15	0.528057	0.269	0.111	4.94262e-11	COPs
RPL7A	2.45359e-15	-0.265423	0.55	0.332	5.2951e-11	COPs
ZNF428	2.47921e-15	0.381575	0.326	0.151	5.35039e-11	COPs
RIC1	2.48275e-15	0.40489	0.252	0.1	5.35802e-11	COPs
HDAC4	2.75883e-15	0.420287	0.322	0.148	5.95383e-11	COPs
CLIC4	2.79247e-15	-0.261354	0.372	0.178	6.02644e-11	COPs
MRPL20	2.87343e-15	0.492192	0.277	0.115	6.20114e-11	COPs
C19orf70	3.07518e-15	0.359873	0.314	0.139	6.63656e-11	COPs
SCFD1	3.18651e-15	0.378504	0.347	0.163	6.8768e-11	COPs
SAFB2	3.51204e-15	0.572155	0.256	0.102	7.57932e-11	COPs
REV1	3.54815e-15	0.436258	0.285	0.121	7.65726e-11	COPs
DLC1	4.07986e-15	-0.322825	0.645	0.427	8.80474e-11	COPs
RIF1	4.10309e-15	0.388093	0.314	0.145	8.85487e-11	COPs
SPG7	4.30033e-15	1.01567	0.273	0.116	9.28055e-11	COPs
PDXDC1	4.33815e-15	0.772454	0.264	0.107	9.36217e-11	COPs
TIAL1	4.39122e-15	0.347461	0.269	0.111	9.4767e-11	COPs
PDZRN4	4.60353e-15	0.669307	0.298	0.121	9.93487e-11	COPs
SCAF8	4.78804e-15	0.310651	0.306	0.136	1.03331e-10	COPs
PON2	5.853e-15	-0.266202	0.318	0.141	1.26314e-10	COPs
ANKRD36C	7.41373e-15	0.331368	0.5	0.292	1.59996e-10	COPs
DIAPH2	7.54501e-15	0.701289	0.289	0.126	1.62829e-10	COPs
RPL11	7.8546e-15	-0.505927	0.591	0.387	1.6951e-10	COPs
CACNA1A	7.92041e-15	0.5646	0.417	0.198	1.7093e-10	COPs
OFD1	8.66113e-15	0.561178	0.256	0.105	1.86916e-10	COPs
TAPT1.AS1	8.70771e-15	0.268617	0.335	0.158	1.87921e-10	COPs
RPS12	8.84193e-15	-0.419219	0.467	0.264	1.90818e-10	COPs
B2M	8.93795e-15	-0.85324	0.417	0.212	1.9289e-10	COPs
XPO6	9.08073e-15	0.526984	0.298	0.133	1.95971e-10	COPs
APBA1	9.14703e-15	0.444176	0.318	0.145	1.97402e-10	COPs
CDK6	9.30467e-15	0.300238	0.355	0.174	2.00804e-10	COPs
ZNF302	9.54554e-15	0.289123	0.314	0.144	2.06002e-10	COPs
TANC2	1.16215e-14	0.328903	0.541	0.323	2.50804e-10	COPs
GPR137C	1.22172e-14	0.361245	0.285	0.125	2.63659e-10	COPs
ZMIZ1	1.30561e-14	0.746595	0.252	0.102	2.81763e-10	COPs
SMAD2	1.43838e-14	0.295213	0.335	0.158	3.10416e-10	COPs
BCAR1	1.51666e-14	0.438035	0.285	0.122	3.2731e-10	COPs
HMG20A	1.57045e-14	0.28974	0.264	0.11	3.3892e-10	COPs
TOP2B	1.64983e-14	0.294253	0.343	0.164	3.5605e-10	COPs
KIAA0232	1.65487e-14	0.365288	0.384	0.2	3.57136e-10	COPs
KCTD3	1.99551e-14	0.336871	0.306	0.138	4.30651e-10	COPs
NAPEPLD	2.04332e-14	0.295025	0.331	0.155	4.40968e-10	COPs
PEX5L	2.10446e-14	-0.300155	0.777	0.568	4.54163e-10	COPs
STAG1	2.13396e-14	0.253583	0.409	0.219	4.60531e-10	COPs
SENP7	2.36269e-14	0.42109	0.289	0.128	5.09891e-10	COPs
RECK	2.48951e-14	0.315436	0.269	0.114	5.37261e-10	COPs
FTL	2.54414e-14	-0.655222	0.793	0.705	5.4905e-10	COPs
DPH6	2.56644e-14	0.380583	0.269	0.116	5.53864e-10	COPs
ANKRD10	2.63907e-14	0.402114	0.331	0.158	5.69537e-10	COPs
ADCY5	2.82172e-14	0.342096	0.281	0.122	6.08955e-10	COPs
UBA3	2.90296e-14	0.300578	0.256	0.106	6.26488e-10	COPs
VPS13B	2.91155e-14	0.25031	0.45	0.243	6.28342e-10	COPs
PSAP	3.04691e-14	-0.330296	0.74	0.559	6.57554e-10	COPs
RPS19	3.06061e-14	-0.618559	0.707	0.499	6.60511e-10	COPs
SECISBP2	3.20267e-14	0.323405	0.273	0.118	6.91169e-10	COPs
UBXN4	3.2307e-14	0.326747	0.413	0.225	6.97217e-10	COPs
KLHL7	3.7664e-14	0.708757	0.256	0.105	8.12826e-10	COPs
NDUFB7	4.08459e-14	0.318625	0.388	0.21	8.81495e-10	COPs
LINC00461	4.15061e-14	0.34271	0.343	0.163	8.95744e-10	COPs
SPG11	4.489e-14	0.28931	0.302	0.137	9.68771e-10	COPs
SNX13	4.66964e-14	0.33634	0.298	0.131	1.00776e-09	COPs
CHCHD3	5.09655e-14	0.403625	0.38	0.197	1.09989e-09	COPs
RPS6	5.16528e-14	-0.73958	0.579	0.375	1.11472e-09	COPs
CDC42BPB	6.13477e-14	0.446165	0.331	0.157	1.32395e-09	COPs
NRG3	6.14888e-14	-0.507455	0.678	0.35	1.32699e-09	COPs
RPL29	6.32371e-14	-0.406398	0.512	0.309	1.36472e-09	COPs
CALD1	7.42554e-14	-0.373818	0.409	0.216	1.60251e-09	COPs
PCDH9.AS1	7.75891e-14	0.483165	0.26	0.113	1.67445e-09	COPs
GSK3B	8.48554e-14	0.333428	0.434	0.238	1.83126e-09	COPs
CHN2	8.49255e-14	-0.322692	0.479	0.283	1.83278e-09	COPs
GPR75.ASB3	9.16092e-14	0.346791	0.26	0.111	1.97702e-09	COPs
TNPO1	9.52456e-14	0.356483	0.335	0.163	2.05549e-09	COPs
DHX36	9.72015e-14	0.406939	0.335	0.166	2.09771e-09	COPs
DOHH	9.76723e-14	0.46213	0.277	0.119	2.10787e-09	COPs
MTF2	1.00781e-13	0.450045	0.273	0.119	2.17495e-09	COPs
ZNF827	1.04562e-13	0.545566	0.26	0.112	2.25656e-09	COPs
PSMB7	1.05068e-13	0.279092	0.318	0.152	2.26747e-09	COPs
PARK7	1.05197e-13	0.426763	0.331	0.163	2.27026e-09	COPs
RP11.161M6.2	1.17328e-13	0.574739	0.264	0.114	2.53205e-09	COPs
GRIA3	1.23296e-13	0.347933	0.471	0.241	2.66085e-09	COPs
RPL34	1.29859e-13	-0.35174	0.632	0.444	2.80248e-09	COPs
ZBTB38	1.66311e-13	0.252723	0.393	0.207	3.58915e-09	COPs
PDCD7	1.67728e-13	0.272164	0.252	0.107	3.61974e-09	COPs
RPL19	1.74757e-13	-0.329707	0.583	0.405	3.77144e-09	COPs
EFHD1	1.99925e-13	-0.441078	0.43	0.246	4.31459e-09	COPs
ZDHHC21	2.02532e-13	0.607357	0.384	0.199	4.37085e-09	COPs
PIAS2	2.10382e-13	0.40258	0.302	0.137	4.54024e-09	COPs
LARGE	2.12411e-13	0.258797	0.393	0.198	4.58404e-09	COPs
VPS50	2.26342e-13	0.669499	0.26	0.111	4.88468e-09	COPs
RPL28	2.33683e-13	-0.427786	0.657	0.468	5.04311e-09	COPs
PHF20L1	2.68361e-13	0.478556	0.314	0.15	5.7915e-09	COPs
RPS18	2.82011e-13	-0.581135	0.541	0.36	6.08607e-09	COPs
PCNX	3.11498e-13	0.45462	0.347	0.174	6.72243e-09	COPs
LINC01481	3.37139e-13	0.475793	0.289	0.135	7.27579e-09	COPs
APC2	3.7607e-13	0.380649	0.285	0.129	8.11597e-09	COPs
PHACTR4	3.85468e-13	0.299881	0.314	0.15	8.31878e-09	COPs
TMEM132B	4.36782e-13	0.507361	0.351	0.167	9.42618e-09	COPs
GOLPH3	4.6169e-13	0.343039	0.281	0.13	9.96372e-09	COPs
CNOT4	4.71452e-13	0.446293	0.322	0.156	1.01744e-08	COPs
RPL7	4.72439e-13	-0.354224	0.413	0.228	1.01957e-08	COPs
RCN2	4.7576e-13	0.404875	0.31	0.144	1.02674e-08	COPs
RPLP1	4.97449e-13	-0.370193	0.694	0.514	1.07354e-08	COPs
SIL1	5.05126e-13	0.480082	0.26	0.113	1.09011e-08	COPs
RPS13	6.10466e-13	-0.298556	0.38	0.201	1.31745e-08	COPs
FRY	6.13994e-13	0.272682	0.376	0.198	1.32506e-08	COPs
BRSK1	6.17864e-13	0.467042	0.277	0.124	1.33341e-08	COPs
YAF2	6.48738e-13	0.328031	0.306	0.143	1.40004e-08	COPs
CCP110	6.75344e-13	0.256796	0.306	0.147	1.45746e-08	COPs
RPL18	7.51649e-13	-0.335621	0.599	0.419	1.62213e-08	COPs
RBM26	8.92614e-13	0.266877	0.401	0.215	1.92635e-08	COPs
RPL35	1.06427e-12	-0.360075	0.595	0.401	2.2968e-08	COPs
FAM179B	1.21748e-12	0.500757	0.322	0.162	2.62745e-08	COPs
RFWD2	1.2741e-12	0.259717	0.372	0.201	2.74963e-08	COPs
TMEM41B	1.30934e-12	0.34749	0.269	0.122	2.82568e-08	COPs
MNAT1	1.43348e-12	0.434491	0.397	0.214	3.09359e-08	COPs
MCCC1	1.4814e-12	0.376395	0.256	0.114	3.197e-08	COPs
TAF15	1.48692e-12	0.326878	0.293	0.141	3.20892e-08	COPs
ATF7IP	1.51586e-12	0.315018	0.285	0.133	3.27137e-08	COPs
ABL1	1.70158e-12	0.307153	0.273	0.125	3.67217e-08	COPs
P4HA1	1.8422e-12	0.460221	0.273	0.124	3.97566e-08	COPs
ZMYND11	1.90063e-12	0.292304	0.384	0.205	4.10175e-08	COPs
HLA.C	2.04507e-12	-0.991227	0.302	0.138	4.41347e-08	COPs
NFKBIA	2.05541e-12	-0.411052	0.289	0.136	4.43577e-08	COPs
ZCCHC7	2.12935e-12	0.340176	0.438	0.264	4.59535e-08	COPs
SORCS1	2.15448e-12	0.452336	0.314	0.143	4.64959e-08	COPs
RPS3	2.26284e-12	-0.88719	0.421	0.235	4.88344e-08	COPs
ATP6V0E1	2.79473e-12	-0.251286	0.281	0.13	6.03131e-08	COPs
RPL12	3.06887e-12	-0.533301	0.405	0.239	6.62293e-08	COPs
EHBP1	3.16945e-12	0.261597	0.401	0.219	6.84e-08	COPs
AMBRA1	3.35809e-12	0.322224	0.277	0.128	7.2471e-08	COPs
PTPN4	4.25999e-12	0.409488	0.302	0.147	9.19349e-08	COPs
TCF25	4.42149e-12	0.279341	0.393	0.227	9.54201e-08	COPs
RPS15A	4.45706e-12	-0.657314	0.393	0.216	9.61878e-08	COPs
PUM3	4.47878e-12	0.356458	0.314	0.154	9.66565e-08	COPs
CLU	5.02724e-12	-0.636309	0.711	0.488	1.08493e-07	COPs
SLIRP	5.22783e-12	0.315794	0.264	0.12	1.12822e-07	COPs
HDAC8	5.5981e-12	0.362693	0.326	0.163	1.20813e-07	COPs
RPL27A	5.89844e-12	-0.543768	0.541	0.355	1.27294e-07	COPs
RPS23	5.9565e-12	-0.410122	0.409	0.235	1.28547e-07	COPs
MAPK8	6.24606e-12	0.42201	0.339	0.174	1.34796e-07	COPs
ST6GALNAC3	9.90828e-12	-0.370168	0.521	0.337	2.13831e-07	COPs
RPL32	1.03296e-11	-0.557162	0.57	0.412	2.22924e-07	COPs
GLTSCR1L	1.10093e-11	0.342699	0.314	0.158	2.37591e-07	COPs
STXBP3	1.11651e-11	-0.284873	0.326	0.167	2.40953e-07	COPs
ARHGEF9	1.15509e-11	0.381354	0.298	0.144	2.4928e-07	COPs
RPS2	1.16486e-11	-0.933235	0.562	0.386	2.51388e-07	COPs
SLC23A2	1.257e-11	0.362514	0.31	0.155	2.71273e-07	COPs
HLA.A	1.289e-11	-0.635869	0.372	0.193	2.7818e-07	COPs
C4orf48	1.35443e-11	-0.264889	0.537	0.356	2.92299e-07	COPs
RPSA	1.40629e-11	-0.400869	0.463	0.281	3.03491e-07	COPs
ACACA	2.14521e-11	0.251292	0.401	0.234	4.62957e-07	COPs
RTN4	2.29931e-11	-0.277082	0.777	0.662	4.96215e-07	COPs
RPL35A	2.47192e-11	-0.431394	0.504	0.319	5.33465e-07	COPs
RPL8	2.59935e-11	-0.634882	0.545	0.356	5.60966e-07	COPs
DANT2	2.73592e-11	0.383891	0.277	0.132	5.90439e-07	COPs
RPS9	2.80904e-11	-0.55583	0.409	0.236	6.06219e-07	COPs
CNTNAP4	2.82259e-11	-0.463176	0.488	0.3	6.09143e-07	COPs
STX7	3.23704e-11	0.319786	0.306	0.151	6.98585e-07	COPs
RPL36AL	3.27993e-11	-0.321196	0.322	0.165	7.07841e-07	COPs
SERPINB6	3.30493e-11	-0.410558	0.256	0.119	7.13236e-07	COPs
UNC80	3.34818e-11	0.524207	0.372	0.192	7.2257e-07	COPs
RPS15	3.37113e-11	-0.421	0.661	0.484	7.27524e-07	COPs
ARHGEF4	3.58657e-11	0.254295	0.293	0.143	7.74017e-07	COPs
SPG20	3.97346e-11	0.255524	0.347	0.193	8.57513e-07	COPs
YEATS2	4.03946e-11	0.517835	0.252	0.115	8.71755e-07	COPs
ZHX3	4.06205e-11	0.289416	0.273	0.132	8.76632e-07	COPs
RPS4X	4.2978e-11	-1.05957	0.43	0.261	9.27508e-07	COPs
RSBN1L	4.61917e-11	0.262751	0.273	0.136	9.96863e-07	COPs
REEP3	5.35907e-11	-0.380897	0.405	0.235	1.15654e-06	COPs
RNF115	5.43714e-11	0.339096	0.306	0.152	1.17339e-06	COPs
MAPK8IP3	5.74533e-11	0.283849	0.388	0.215	1.2399e-06	COPs
EPB41L2	6.57703e-11	-0.25077	0.471	0.309	1.41939e-06	COPs
ACSL4	6.85406e-11	0.316782	0.264	0.127	1.47917e-06	COPs
APPL1	7.4661e-11	0.301902	0.277	0.135	1.61126e-06	COPs
CTIF	7.62629e-11	0.2681	0.293	0.147	1.64583e-06	COPs
SMCHD1	7.63132e-11	-0.419776	0.364	0.2	1.64692e-06	COPs
SREK1	8.27947e-11	0.4088	0.273	0.131	1.78679e-06	COPs
USP33	1.11134e-10	0.39836	0.372	0.208	2.39838e-06	COPs
RPS8	1.27266e-10	-0.500358	0.471	0.3	2.74652e-06	COPs
ARFGEF1	1.41036e-10	0.285731	0.31	0.165	3.0437e-06	COPs
TMBIM6	1.47775e-10	-0.374616	0.562	0.4	3.18913e-06	COPs
FAM124A	1.6524e-10	-0.401709	0.302	0.157	3.56604e-06	COPs
NUFIP2	1.66121e-10	0.49612	0.306	0.158	3.58506e-06	COPs
TMEM123	1.68546e-10	-0.339218	0.302	0.154	3.63738e-06	COPs
NUCKS1	1.70678e-10	-0.254505	0.628	0.47	3.6834e-06	COPs
GDAP1	1.99621e-10	0.616065	0.298	0.15	4.30802e-06	COPs
TCEB2	2.00902e-10	-0.29658	0.483	0.31	4.33566e-06	COPs
PFDN5	2.16672e-10	-0.319095	0.384	0.222	4.67599e-06	COPs
KCNT2	2.2107e-10	0.725168	0.252	0.115	4.77091e-06	COPs
BICD1	2.23768e-10	0.304142	0.393	0.223	4.82914e-06	COPs
ASTN1	2.58485e-10	0.794436	0.256	0.12	5.57836e-06	COPs
RPS11	2.82628e-10	-0.443972	0.5	0.33	6.0994e-06	COPs
TMEM131	3.40714e-10	0.261336	0.293	0.151	7.35295e-06	COPs
DYNLL1	3.82021e-10	-0.320524	0.579	0.402	8.2444e-06	COPs
DCUN1D1	4.16091e-10	0.319127	0.252	0.121	8.97967e-06	COPs
SYPL1	5.16818e-10	-0.348867	0.264	0.13	1.11534e-05	COPs
MAGED1	5.78094e-10	0.410252	0.289	0.15	1.24759e-05	COPs
FAM19A2	5.9557e-10	0.284249	0.339	0.172	1.2853e-05	COPs
LAMA2	6.30654e-10	-0.801689	0.252	0.119	1.36102e-05	COPs
CDK18	7.67775e-10	-0.339972	0.376	0.214	1.65694e-05	COPs
RPL23	8.61829e-10	-0.294267	0.393	0.23	1.85991e-05	COPs
KIAA1109	9.3817e-10	-0.292954	0.455	0.292	2.02466e-05	COPs
RPL37A	1.10849e-09	-0.369205	0.591	0.443	2.39224e-05	COPs
PCNXL2	1.1105e-09	0.404411	0.306	0.158	2.39656e-05	COPs
ACTB	1.12162e-09	-0.654986	0.839	0.747	2.42057e-05	COPs
FDFT1	1.2139e-09	-0.316855	0.388	0.231	2.61972e-05	COPs
COMMD1	1.44684e-09	0.256115	0.318	0.181	3.12242e-05	COPs
SIRT2	1.58977e-09	-0.254185	0.397	0.245	3.43088e-05	COPs
HLA.B	1.60835e-09	-1.32683	0.281	0.137	3.47098e-05	COPs
PLPP1	1.69437e-09	-0.314637	0.351	0.203	3.65662e-05	COPs
SLC35F3	1.81884e-09	0.734264	0.277	0.138	3.92523e-05	COPs
TMEM178B	1.86121e-09	0.393312	0.335	0.176	4.01668e-05	COPs
EIF1	2.17406e-09	-0.762546	0.653	0.516	4.69184e-05	COPs
RALGAPA1	2.47693e-09	-0.260953	0.475	0.314	5.34546e-05	COPs
ACTG1	2.54043e-09	-0.329195	0.603	0.439	5.4825e-05	COPs
RPS27	2.58996e-09	-0.755552	0.665	0.492	5.5894e-05	COPs
UBC	2.63838e-09	-0.492006	0.566	0.426	5.69389e-05	COPs
DPYSL2	3.09815e-09	-0.281367	0.599	0.463	6.68612e-05	COPs
PLCB1	4.12227e-09	-0.303851	0.529	0.306	8.89627e-05	COPs
CAPS2	4.46073e-09	0.52553	0.252	0.126	9.6267e-05	COPs
MYL6	5.65624e-09	-0.407362	0.318	0.177	0.000122067	COPs
CAPZB	5.71321e-09	-0.254271	0.397	0.243	0.000123297	COPs
SYTL2	5.88868e-09	0.323848	0.26	0.132	0.000127084	COPs
RPLP0	6.00936e-09	-0.410285	0.347	0.204	0.000129688	COPs
KHDRBS3	6.08791e-09	0.260877	0.393	0.225	0.000131383	COPs
RPL37	7.33544e-09	-0.479609	0.5	0.331	0.000158306	COPs
BEX1	7.38135e-09	0.27587	0.339	0.188	0.000159297	COPs
STMN4	7.52544e-09	-0.322479	0.467	0.295	0.000162407	COPs
RPL3	8.04669e-09	-0.950857	0.566	0.399	0.000173656	COPs
RPL9	8.29276e-09	-0.631741	0.43	0.28	0.000178966	COPs
ATP2C1	8.70744e-09	0.345358	0.269	0.142	0.000187915	COPs
NKAIN2	9.74195e-09	-0.445149	0.793	0.632	0.000210241	COPs
NME7	1.03133e-08	0.420687	0.252	0.128	0.000222572	COPs
HNRNPC	1.17281e-08	-0.344354	0.368	0.226	0.000253103	COPs
LANCL1	1.21261e-08	-0.416451	0.471	0.321	0.000261694	COPs
RHOA	1.41513e-08	-0.521519	0.364	0.219	0.0003054	COPs
ACIN1	1.89655e-08	0.336332	0.289	0.158	0.000409295	COPs
PAIP2	1.98039e-08	-0.313301	0.264	0.142	0.000427387	COPs
FAR1	2.11559e-08	-0.281059	0.455	0.307	0.000456565	COPs
GLUD1	2.25917e-08	-0.307546	0.289	0.16	0.000487551	COPs
RAB7A	2.45197e-08	-0.290355	0.376	0.232	0.00052916	COPs
INSR	2.72451e-08	-0.321216	0.393	0.243	0.000587976	COPs
ITCH	2.811e-08	-0.296877	0.372	0.23	0.000606642	COPs
DYNLRB1	2.99005e-08	-0.253757	0.434	0.284	0.000645283	COPs
SLC39A11	3.02809e-08	-0.36473	0.368	0.233	0.000653492	COPs
ATP5G2	3.24513e-08	-0.276678	0.335	0.198	0.000700331	COPs
MAP4	3.50323e-08	-0.418089	0.326	0.194	0.000756033	COPs
GNB2L1	3.87706e-08	-0.438334	0.335	0.2	0.000836709	COPs
TPT1	3.90834e-08	-0.544207	0.562	0.389	0.000843459	COPs
ELL2	3.91609e-08	-0.319552	0.463	0.316	0.000845131	COPs
SAT1	4.58894e-08	-1.09331	0.306	0.167	0.000990338	COPs
TMEM108	4.72788e-08	0.367616	0.293	0.159	0.00102032	COPs
RPL6	5.01822e-08	-0.500406	0.405	0.26	0.00108298	COPs
MPHOSPH8	5.25436e-08	-0.266427	0.525	0.371	0.00113394	COPs
TCERG1	5.98647e-08	0.413315	0.264	0.144	0.00129194	COPs
RHOB	6.00198e-08	-0.529895	0.376	0.233	0.00129529	COPs
ZDHHC20	6.02084e-08	-0.42081	0.438	0.295	0.00129936	COPs
CDC42	6.06641e-08	-0.292184	0.384	0.235	0.00130919	COPs
SYT14	6.66955e-08	0.254994	0.277	0.151	0.00143936	COPs
WBP2	7.03478e-08	-0.2718	0.401	0.255	0.00151818	COPs
SLC25A29	7.3222e-08	-0.281028	0.252	0.138	0.0015802	COPs
ARFGEF2	7.53354e-08	0.317088	0.285	0.159	0.00162581	COPs
RPS26	7.60491e-08	-0.512869	0.31	0.184	0.00164122	COPs
HSP90AA1	7.9318e-08	-0.65363	0.781	0.68	0.00171176	COPs
RASGRF2	8.72732e-08	-0.504334	0.426	0.279	0.00188344	COPs
CXXC5	9.7706e-08	-0.305662	0.331	0.195	0.00210859	COPs
TRIM44	9.84925e-08	-0.253463	0.347	0.211	0.00212557	COPs
FAM13A	1.00521e-07	0.309182	0.252	0.135	0.00216935	COPs
RPS29	1.0346e-07	-0.527143	0.417	0.259	0.00223278	COPs
HERC1	1.21074e-07	-0.250924	0.459	0.303	0.0026129	COPs
RPS20	1.23745e-07	-0.666722	0.467	0.329	0.00267055	COPs
MYLK	1.40629e-07	-0.475533	0.256	0.143	0.00303491	COPs
PTPRT	1.63148e-07	0.39383	0.281	0.151	0.0035209	COPs
RAC1	1.63433e-07	-0.458838	0.5	0.355	0.00352706	COPs
CTTN	1.82441e-07	-0.255938	0.293	0.173	0.00393727	COPs
CLDND1	1.88164e-07	-0.284753	0.264	0.151	0.00406076	COPs
PAQR8	1.88258e-07	-0.588038	0.413	0.276	0.0040628	COPs
ARL15	2.07464e-07	-0.254664	0.368	0.222	0.00447727	COPs
RGL1	2.43867e-07	-0.252936	0.335	0.205	0.00526289	COPs
CELF2	2.62929e-07	-0.590045	0.591	0.364	0.00567427	COPs
C20orf194	2.67881e-07	-0.328095	0.368	0.235	0.00578114	COPs
NRXN3	2.98184e-07	-0.490803	0.715	0.535	0.00643511	COPs
RPS3A	3.81229e-07	-0.844985	0.298	0.175	0.00822731	COPs
AFF1	3.9542e-07	-0.464874	0.256	0.14	0.00853355	COPs
CPEB2	4.12098e-07	-0.452539	0.343	0.215	0.00889348	COPs
SKP1	4.85134e-07	-0.325874	0.434	0.308	0.0104697	COPs
VMP1	5.20561e-07	-0.446458	0.298	0.179	0.0112342	COPs
PPP3CA	5.90601e-07	-0.500907	0.587	0.401	0.0127458	COPs
RPS7	5.95463e-07	-0.683201	0.38	0.257	0.0128507	COPs
RUNX1T1	6.00164e-07	0.309812	0.302	0.174	0.0129521	COPs
R3HDM1	7.0285e-07	-0.349666	0.467	0.305	0.0151682	COPs
NEGR1	7.76026e-07	-0.347267	0.62	0.42	0.0167474	COPs
NKX6.2	7.89681e-07	-0.405141	0.31	0.191	0.0170421	COPs
DPYSL5	8.06119e-07	-0.464373	0.343	0.221	0.0173968	COPs
KIF5B	8.36647e-07	-0.385119	0.31	0.191	0.0180557	COPs
RPL36	9.4147e-07	-0.655185	0.504	0.368	0.0203179	COPs
SARAF	9.96484e-07	-0.43053	0.488	0.354	0.0215051	COPs
GUK1	1.00207e-06	-0.324515	0.388	0.264	0.0216257	COPs
CAMK2D	1.02233e-06	-0.334229	0.384	0.248	0.0220628	COPs
CDKN1C	1.13445e-06	-0.355355	0.256	0.147	0.0244825	COPs
TPPP	1.23002e-06	-0.252489	0.372	0.241	0.0265451	COPs
PFN1	1.25979e-06	-1.22548	0.31	0.189	0.0271876	COPs
UQCRQ	1.38677e-06	-0.279042	0.277	0.165	0.0299279	COPs
GPC5	1.39016e-06	-0.543094	0.273	0.158	0.0300011	COPs
SPARCL1	1.47091e-06	-0.855411	0.595	0.387	0.0317437	COPs
RPL4	1.48592e-06	-0.656374	0.384	0.255	0.0320677	COPs
SIK2	1.58311e-06	-0.320488	0.351	0.233	0.0341651	COPs
HECW1	1.73008e-06	0.373308	0.289	0.163	0.0373369	COPs
TUBB4A	2.07592e-06	-0.536772	0.558	0.429	0.0448003	COPs
FUT9	2.11006e-06	-0.357709	0.384	0.253	0.0455371	COPs
FXR1	2.19253e-06	-0.452781	0.289	0.18	0.0473171	COPs
DYNC1I2	2.23883e-06	-0.345259	0.335	0.217	0.0483163	COPs
DOCK8	0	3.27247	0.527	0.029	0	ImOlGs
ADAM28	1.65472e-303	3.67615	0.415	0.019	3.57106e-299	ImOlGs
ARHGAP24	3.64836e-292	3.0931	0.681	0.058	7.87353e-288	ImOlGs
APBB1IP	3.05434e-290	3.12478	0.464	0.026	6.59158e-286	ImOlGs
RGS1	3.86211e-261	2.81132	0.435	0.025	8.33482e-257	ImOlGs
FYB	4.02254e-238	2.88221	0.469	0.032	8.68105e-234	ImOlGs
CSF1R	1.53936e-235	3.37823	0.386	0.022	3.3221e-231	ImOlGs
TBXAS1	4.3096e-224	3.07012	0.386	0.023	9.30055e-220	ImOlGs
P2RY12	2.27527e-206	4.26678	0.271	0.012	4.91026e-202	ImOlGs
C3	4.16823e-199	2.97386	0.401	0.028	8.99545e-195	ImOlGs
RP11.556E13.1	8.08379e-197	3.38355	0.266	0.012	1.74456e-192	ImOlGs
CSF2RA	3.97415e-169	3.10509	0.256	0.013	8.57662e-165	ImOlGs
C10orf11	1.12013e-165	2.48584	0.696	0.105	2.41734e-161	ImOlGs
CD74	4.60472e-152	0.993764	0.633	0.091	9.93744e-148	ImOlGs
LY86	3.80464e-150	3.07517	0.251	0.014	8.2108e-146	ImOlGs
MSR1	5.37295e-144	3.15008	0.275	0.018	1.15954e-139	ImOlGs
OLR1	4.08711e-139	2.73788	0.29	0.021	8.82038e-135	ImOlGs
ARHGAP15	1.50857e-135	2.16404	0.415	0.044	3.25565e-131	ImOlGs
RBM47	5.54626e-129	2.79107	0.261	0.018	1.19694e-124	ImOlGs
PLXDC2	2.25873e-125	2.46844	0.923	0.307	4.87456e-121	ImOlGs
BNC2	1.08792e-116	2.509	0.314	0.029	2.34784e-112	ImOlGs
HLA.DRA	3.53191e-111	0.337728	0.406	0.049	7.62221e-107	ImOlGs
C1QB	2.09037e-107	2.70024	0.261	0.022	4.51123e-103	ImOlGs
PTPRC	1.87866e-105	1.6176	0.324	0.034	4.05433e-101	ImOlGs
SAMSN1	3.02403e-101	2.04384	0.256	0.022	6.52616e-97	ImOlGs
TGFBR1	1.07258e-100	2.77437	0.357	0.044	2.31474e-96	ImOlGs
SLC1A3	9.25083e-96	1.90185	0.821	0.255	1.99642e-91	ImOlGs
ATP8B4	3.53426e-95	3.35224	0.28	0.029	7.62728e-91	ImOlGs
DOCK2	7.22212e-91	2.29983	0.3	0.034	1.55861e-86	ImOlGs
CHST11	4.58896e-85	1.90353	0.498	0.094	9.90344e-81	ImOlGs
RUNX1	1.27144e-83	2.28742	0.353	0.05	2.74389e-79	ImOlGs
APOC1	5.33724e-77	2.15509	0.275	0.034	1.15183e-72	ImOlGs
INPP5D	1.03232e-75	1.90383	0.271	0.033	2.22785e-71	ImOlGs
AOAH	1.86343e-71	2.0888	0.319	0.047	4.02146e-67	ImOlGs
APOE	1.2202e-70	1.51412	0.671	0.194	2.63332e-66	ImOlGs
SLCO2B1	2.17578e-68	2.02943	0.285	0.039	4.69555e-64	ImOlGs
DOCK4	3.17197e-68	1.69601	0.899	0.467	6.84542e-64	ImOlGs
SFMBT2	3.44115e-66	1.96602	0.556	0.144	7.42634e-62	ImOlGs
LHFPL2	6.36492e-66	2.29339	0.295	0.043	1.37361e-61	ImOlGs
LAPTM5	1.1244e-65	1.33601	0.285	0.041	2.42657e-61	ImOlGs
SRGAP2	9.55163e-61	1.97412	0.483	0.118	2.06134e-56	ImOlGs
BMP2K	3.14425e-59	2.17841	0.44	0.101	6.7856e-55	ImOlGs
ST6GAL1	8.70263e-59	2.06791	0.382	0.079	1.87811e-54	ImOlGs
ANKRD44	5.39429e-58	1.4949	0.594	0.181	1.16414e-53	ImOlGs
SYNDIG1	6.39515e-54	1.77152	0.589	0.187	1.38014e-49	ImOlGs
NHSL1	6.02093e-52	2.22749	0.28	0.048	1.29938e-47	ImOlGs
SPP1	3.54705e-51	1.19334	0.816	0.398	7.65489e-47	ImOlGs
DISC1	1.96471e-49	2.20419	0.285	0.052	4.24004e-45	ImOlGs
MAML2	1.3173e-48	1.20507	0.56	0.18	2.84286e-44	ImOlGs
ETV6	3.82484e-48	1.70678	0.454	0.124	8.25439e-44	ImOlGs
RP11.624C23.1	8.04367e-48	2.03911	0.382	0.087	1.7359e-43	ImOlGs
FGD4	1.31249e-45	1.88445	0.469	0.139	2.83249e-41	ImOlGs
MAML3	2.98325e-45	1.87411	0.425	0.116	6.43816e-41	ImOlGs
CYFIP1	4.86242e-45	2.30482	0.295	0.059	1.04936e-40	ImOlGs
FRMD4A	5.90915e-45	1.42415	0.807	0.336	1.27525e-40	ImOlGs
IFI16	3.30388e-43	1.45189	0.348	0.081	7.1301e-39	ImOlGs
MEF2A	2.31401e-42	1.33396	0.681	0.291	4.99386e-38	ImOlGs
MTHFD1L	3.3684e-41	2.18432	0.386	0.104	7.26933e-37	ImOlGs
LDLRAD4	3.22261e-40	1.56235	0.609	0.234	6.95471e-36	ImOlGs
PREX1	1.97949e-38	1.25229	0.575	0.222	4.27195e-34	ImOlGs
PTPRJ	6.14446e-38	1.41916	0.483	0.157	1.32604e-33	ImOlGs
SLC9A9	9.6177e-36	1.15896	0.551	0.217	2.0756e-31	ImOlGs
MGAT4A	1.28961e-35	2.08301	0.338	0.091	2.78311e-31	ImOlGs
FKBP5	1.55227e-35	1.18855	0.498	0.178	3.34996e-31	ImOlGs
FMNL3	2.7284e-35	1.73195	0.275	0.063	5.88815e-31	ImOlGs
ELMO1	1.70812e-34	0.830504	0.807	0.513	3.6863e-30	ImOlGs
DOCK10	4.35245e-34	0.558343	0.831	0.456	9.39301e-30	ImOlGs
GNB4	1.3027e-33	2.09938	0.256	0.057	2.81136e-29	ImOlGs
SSH2	9.05977e-33	1.03522	0.729	0.38	1.95519e-28	ImOlGs
MIR219A2	1.13037e-32	0.797805	0.691	0.319	2.43944e-28	ImOlGs
PADI2	1.90234e-32	1.43169	0.386	0.121	4.10543e-28	ImOlGs
GLDN	2.57137e-32	1.15769	0.498	0.185	5.54928e-28	ImOlGs
BACH1	4.25661e-32	1.73251	0.28	0.068	9.18619e-28	ImOlGs
RTTN	4.49531e-32	1.72077	0.338	0.095	9.70132e-28	ImOlGs
NEAT1	3.0631e-31	0.448826	0.87	0.56	6.61048e-27	ImOlGs
ITPR2	5.23558e-31	1.40239	0.449	0.159	1.12989e-26	ImOlGs
FOXN3	2.14514e-30	1.49582	0.435	0.158	4.62943e-26	ImOlGs
QKI	7.60889e-30	0.460905	0.908	0.62	1.64207e-25	ImOlGs
ST6GALNAC3	1.69111e-28	0.721886	0.657	0.335	3.64958e-24	ImOlGs
ST18	1.95705e-28	0.399251	0.836	0.462	4.22351e-24	ImOlGs
IFNGR1	3.18576e-28	1.21029	0.406	0.144	6.87519e-24	ImOlGs
SRGAP1	4.07422e-28	1.23598	0.333	0.102	8.79258e-24	ImOlGs
RP11.557H15.4	4.8996e-28	1.56057	0.251	0.062	1.05738e-23	ImOlGs
HS3ST4	1.00709e-27	1.42972	0.396	0.127	2.1734e-23	ImOlGs
EPB41L2	2.3768e-27	0.829265	0.633	0.307	5.12938e-23	ImOlGs
PIP4K2A	4.35105e-27	0.450405	0.845	0.542	9.39e-23	ImOlGs
SUSD6	6.58205e-27	1.36958	0.275	0.075	1.42047e-22	ImOlGs
MBP	7.40822e-27	0.34759	0.903	0.619	1.59877e-22	ImOlGs
MANBA	1.59041e-26	1.5204	0.266	0.072	3.43226e-22	ImOlGs
A2M	3.52158e-26	0.662314	0.28	0.076	7.59992e-22	ImOlGs
PELI1	4.21787e-26	1.75282	0.304	0.094	9.10259e-22	ImOlGs
CDK19	9.29321e-26	0.70675	0.623	0.317	2.00557e-21	ImOlGs
SCD	1.25669e-25	0.497551	0.705	0.408	2.71207e-21	ImOlGs
RAP1A	4.60603e-25	0.845634	0.512	0.224	9.94027e-21	ImOlGs
RAD51B	5.75298e-25	0.896988	0.44	0.173	1.24155e-20	ImOlGs
PAG1	1.17454e-24	1.74804	0.251	0.068	2.53478e-20	ImOlGs
SGK1	1.26867e-24	0.578735	0.691	0.384	2.73792e-20	ImOlGs
KCNQ3	1.33385e-24	1.50362	0.507	0.203	2.87858e-20	ImOlGs
CTNNA3	1.47191e-24	0.369972	0.841	0.525	3.17653e-20	ImOlGs
ZFP36L1	1.61498e-24	0.880083	0.309	0.099	3.48528e-20	ImOlGs
GAB2	3.90615e-24	0.749455	0.565	0.272	8.42987e-20	ImOlGs
TCF12	4.15214e-24	0.696971	0.696	0.43	8.96074e-20	ImOlGs
MAG	4.77506e-24	0.507549	0.676	0.357	1.03051e-19	ImOlGs
CREB5	8.34845e-24	0.683088	0.652	0.346	1.80168e-19	ImOlGs
ENPP2	1.63475e-23	0.550356	0.647	0.345	3.52795e-19	ImOlGs
IL1RAPL1	3.45739e-23	0.3817	0.932	0.714	7.46139e-19	ImOlGs
SORL1	4.16838e-23	1.12905	0.594	0.292	8.99579e-19	ImOlGs
SH3RF3	5.80166e-23	1.92369	0.261	0.077	1.25206e-18	ImOlGs
TMEM144	7.83424e-23	0.339935	0.758	0.439	1.69071e-18	ImOlGs
ABCA2	7.91191e-23	0.551056	0.729	0.454	1.70747e-18	ImOlGs
BHLHE41	1.02132e-22	1.17498	0.333	0.116	2.2041e-18	ImOlGs
DIAPH2	1.05372e-22	1.43594	0.353	0.125	2.27403e-18	ImOlGs
EML4	1.28714e-22	1.2108	0.271	0.081	2.77777e-18	ImOlGs
MYRF	1.63695e-22	0.503731	0.493	0.22	3.53271e-18	ImOlGs
PHLPP1	2.43888e-22	0.488311	0.749	0.469	5.26336e-18	ImOlGs
FCHSD2	2.65361e-22	1.06747	0.44	0.186	5.72676e-18	ImOlGs
DOCK5	3.07827e-22	0.578319	0.556	0.279	6.64322e-18	ImOlGs
DPYD	3.95757e-22	0.486939	0.802	0.524	8.54083e-18	ImOlGs
TF	4.07794e-22	0.284212	0.739	0.416	8.80061e-18	ImOlGs
MAN2A1	4.1683e-22	0.355871	0.826	0.537	8.99562e-18	ImOlGs
CNP	4.51899e-22	0.343388	0.787	0.516	9.75243e-18	ImOlGs
CPM	5.53917e-22	0.80551	0.314	0.106	1.19541e-17	ImOlGs
BIN1	6.52291e-22	0.711415	0.671	0.409	1.40771e-17	ImOlGs
HHIP	1.15708e-21	0.651371	0.469	0.21	2.4971e-17	ImOlGs
FA2H	1.4592e-21	0.675919	0.473	0.214	3.1491e-17	ImOlGs
CERCAM	1.77023e-21	0.510734	0.527	0.248	3.82033e-17	ImOlGs
ZEB2	1.98347e-21	0.329221	0.831	0.568	4.28053e-17	ImOlGs
PLD1	5.18129e-21	0.844404	0.43	0.183	1.11818e-16	ImOlGs
SPTLC2	6.80031e-21	0.718379	0.454	0.198	1.46758e-16	ImOlGs
DIP2B	9.09382e-21	0.755796	0.618	0.351	1.96254e-16	ImOlGs
ERBB2IP	1.71416e-20	0.3774	0.734	0.462	3.69934e-16	ImOlGs
NCKAP5	1.77472e-20	0.48812	0.614	0.326	3.83001e-16	ImOlGs
KCNH8	2.39528e-20	0.585621	0.522	0.259	5.16925e-16	ImOlGs
TMTC2	4.47706e-20	0.34714	0.768	0.49	9.66195e-16	ImOlGs
PICALM	4.82009e-20	0.567476	0.657	0.412	1.04022e-15	ImOlGs
ZFHX3	5.25399e-20	0.962695	0.295	0.101	1.13386e-15	ImOlGs
FAM49B	6.3166e-20	1.0848	0.565	0.291	1.36319e-15	ImOlGs
SLC44A1	7.04696e-20	0.357794	0.739	0.491	1.5208e-15	ImOlGs
SHTN1	7.23255e-20	0.341525	0.763	0.501	1.56086e-15	ImOlGs
AMER2	9.26255e-20	0.525116	0.556	0.306	1.99895e-15	ImOlGs
MEF2C	9.40391e-20	0.91145	0.647	0.308	2.02946e-15	ImOlGs
FRMD4B	9.42019e-20	0.3364	0.647	0.362	2.03297e-15	ImOlGs
SAT1	1.24758e-19	0.280038	0.401	0.166	2.6924e-15	ImOlGs
AKAP13	1.52894e-19	1.37648	0.324	0.121	3.2996e-15	ImOlGs
FAM107B	1.6145e-19	0.356479	0.575	0.306	3.48425e-15	ImOlGs
PDE4B	1.83098e-19	0.43886	0.802	0.584	3.95144e-15	ImOlGs
ALCAM	2.26396e-19	0.431227	0.691	0.407	4.88586e-15	ImOlGs
RNF213	2.31665e-19	1.34712	0.3	0.107	4.99956e-15	ImOlGs
ARHGAP22	2.66886e-19	0.963676	0.372	0.153	5.75967e-15	ImOlGs
CD9	2.95466e-19	0.594225	0.483	0.228	6.37645e-15	ImOlGs
OPALIN	3.19716e-19	0.678465	0.324	0.122	6.89979e-15	ImOlGs
SDCCAG8	3.26802e-19	0.899672	0.517	0.258	7.05272e-15	ImOlGs
TBC1D22A	3.28609e-19	1.41785	0.338	0.133	7.09172e-15	ImOlGs
LINC01608	4.53756e-19	0.615894	0.357	0.142	9.79251e-15	ImOlGs
ERMN	6.22612e-19	0.377392	0.58	0.29	1.34366e-14	ImOlGs
DLEU2	7.37262e-19	0.781689	0.565	0.325	1.59108e-14	ImOlGs
EDIL3	7.73211e-19	0.274802	0.845	0.583	1.66867e-14	ImOlGs
RP11.81H3.2	7.89487e-19	1.0469	0.266	0.09	1.70379e-14	ImOlGs
MVB12B	9.28522e-19	0.52045	0.594	0.326	2.00384e-14	ImOlGs
RNF220	1.12377e-18	0.285811	0.739	0.474	2.42521e-14	ImOlGs
CLDN11	1.1712e-18	0.282405	0.671	0.39	2.52757e-14	ImOlGs
FHIT	1.33475e-18	0.598936	0.676	0.407	2.88052e-14	ImOlGs
ZBTB20	1.48416e-18	0.302248	0.816	0.561	3.20297e-14	ImOlGs
LPAR1	1.48588e-18	0.586868	0.454	0.209	3.20668e-14	ImOlGs
CNDP1	1.90437e-18	0.675869	0.415	0.18	4.10983e-14	ImOlGs
ELF1	2.15494e-18	0.673126	0.324	0.126	4.65058e-14	ImOlGs
PKN2	2.18454e-18	0.960886	0.44	0.205	4.71446e-14	ImOlGs
FOXN2	2.49361e-18	0.836717	0.386	0.163	5.38147e-14	ImOlGs
MOBP	3.19359e-18	0.359792	0.604	0.334	6.89208e-14	ImOlGs
UBE2E2	5.6404e-18	0.715699	0.696	0.446	1.21725e-13	ImOlGs
2001-03-01	8.37729e-18	0.548791	0.758	0.52	1.8079e-13	ImOlGs
LIMS1	8.74193e-18	1.07175	0.266	0.093	1.8866e-13	ImOlGs
GSN	9.80324e-18	0.380403	0.565	0.301	2.11564e-13	ImOlGs
PLA2G16	9.84089e-18	0.417307	0.599	0.34	2.12376e-13	ImOlGs
ZSWIM6	1.07898e-17	0.479161	0.671	0.411	2.32855e-13	ImOlGs
ANLN	1.84374e-17	0.404025	0.536	0.28	3.97897e-13	ImOlGs
RPS19	1.92848e-17	0.333689	0.725	0.5	4.16186e-13	ImOlGs
CARNS1	1.99704e-17	0.548763	0.517	0.266	4.30981e-13	ImOlGs
SEMA4D	2.0665e-17	0.665356	0.444	0.209	4.45972e-13	ImOlGs
ABR	2.20655e-17	1.22162	0.406	0.174	4.76196e-13	ImOlGs
SPOCK3	2.27784e-17	0.344798	0.729	0.459	4.9158e-13	ImOlGs
SEMA3B	2.89124e-17	0.524071	0.42	0.195	6.23958e-13	ImOlGs
APLP1	3.45201e-17	0.309461	0.85	0.63	7.44978e-13	ImOlGs
CCDC88A	5.27643e-17	0.482564	0.768	0.542	1.13871e-12	ImOlGs
UNC5C	6.3577e-17	0.411021	0.758	0.503	1.37205e-12	ImOlGs
SLAIN1	8.24835e-17	0.375534	0.667	0.388	1.78008e-12	ImOlGs
ASPA	9.95732e-17	0.672673	0.362	0.157	2.14889e-12	ImOlGs
CEBPD	1.0483e-16	0.407763	0.324	0.128	2.26235e-12	ImOlGs
VWA1	1.13569e-16	0.681156	0.401	0.183	2.45093e-12	ImOlGs
TBC1D5	1.72911e-16	0.544254	0.652	0.393	3.73159e-12	ImOlGs
RP11.452H21.1	1.75666e-16	0.891553	0.285	0.108	3.79105e-12	ImOlGs
FMNL2	3.07672e-16	0.324964	0.836	0.625	6.63988e-12	ImOlGs
MAL	3.38088e-16	0.397244	0.488	0.263	7.29627e-12	ImOlGs
ZNF536	3.56185e-16	0.362114	0.565	0.317	7.68682e-12	ImOlGs
MAP4K4	3.95883e-16	0.347406	0.7	0.489	8.54355e-12	ImOlGs
FRMD5	4.15942e-16	0.26549	0.754	0.517	8.97644e-12	ImOlGs
ATM	5.69955e-16	0.84494	0.357	0.155	1.23002e-11	ImOlGs
RBPJ	8.17209e-16	0.610459	0.556	0.322	1.76362e-11	ImOlGs
TMTC4	8.20004e-16	0.773731	0.357	0.158	1.76965e-11	ImOlGs
WIPF1	8.65764e-16	0.593803	0.343	0.149	1.86841e-11	ImOlGs
TAB2	8.82937e-16	1.13995	0.343	0.147	1.90547e-11	ImOlGs
NAV3	8.94957e-16	1.17049	0.527	0.281	1.93141e-11	ImOlGs
ARHGAP26	1.20801e-15	0.837519	0.512	0.255	2.60701e-11	ImOlGs
ATG7	1.50574e-15	1.23813	0.411	0.195	3.24953e-11	ImOlGs
PXK	1.52755e-15	0.39754	0.541	0.307	3.2966e-11	ImOlGs
LIPA	1.67573e-15	0.622191	0.498	0.267	3.61639e-11	ImOlGs
ZDHHC9	1.69428e-15	0.711406	0.338	0.148	3.65643e-11	ImOlGs
ACSL1	2.0285e-15	1.04852	0.295	0.117	4.3777e-11	ImOlGs
LINC00844	2.05821e-15	0.46411	0.396	0.186	4.44182e-11	ImOlGs
CDH19	2.30637e-15	0.483273	0.348	0.156	4.97738e-11	ImOlGs
FGFR2	3.37668e-15	0.382605	0.473	0.252	7.28722e-11	ImOlGs
PLCL1	3.73791e-15	0.253644	0.71	0.456	8.06679e-11	ImOlGs
MYO1E	4.34587e-15	0.667378	0.406	0.196	9.37883e-11	ImOlGs
TPPP3	5.1732e-15	0.567397	0.377	0.169	1.11643e-10	ImOlGs
COL4A5	5.70778e-15	0.580351	0.43	0.215	1.2318e-10	ImOlGs
MBNL1	6.53362e-15	0.582349	0.609	0.394	1.41002e-10	ImOlGs
SH3BGRL	6.74417e-15	0.926623	0.314	0.131	1.45546e-10	ImOlGs
MIR181A1HG	6.79664e-15	0.531996	0.444	0.226	1.46678e-10	ImOlGs
PDE8A	8.05419e-15	0.457759	0.546	0.319	1.73818e-10	ImOlGs
NIPBL	9.4051e-15	0.632129	0.522	0.292	2.02972e-10	ImOlGs
SIK3	9.89335e-15	0.30316	0.744	0.583	2.13508e-10	ImOlGs
BCL2	9.99654e-15	0.700033	0.391	0.189	2.15735e-10	ImOlGs
RFTN2	1.21261e-14	0.50035	0.415	0.205	2.61693e-10	ImOlGs
MTUS1	1.34305e-14	0.278329	0.594	0.353	2.89845e-10	ImOlGs
CNTN2	1.37952e-14	0.338354	0.594	0.369	2.97715e-10	ImOlGs
PDE1C	1.46624e-14	0.342021	0.512	0.283	3.1643e-10	ImOlGs
MITF	1.59517e-14	0.968254	0.319	0.139	3.44254e-10	ImOlGs
AATK	1.77268e-14	0.45869	0.517	0.289	3.82561e-10	ImOlGs
PALM2	1.90945e-14	0.679772	0.309	0.131	4.12078e-10	ImOlGs
GPRC5B	2.16987e-14	0.270397	0.411	0.206	4.68279e-10	ImOlGs
KIRREL3	2.36317e-14	0.484308	0.57	0.35	5.09995e-10	ImOlGs
SHROOM4	3.07644e-14	0.336088	0.372	0.172	6.63927e-10	ImOlGs
LPP	3.64056e-14	0.529763	0.44	0.225	7.85668e-10	ImOlGs
PMP22	3.6657e-14	0.332509	0.473	0.257	7.91095e-10	ImOlGs
SUN2	4.57088e-14	0.627301	0.464	0.251	9.86442e-10	ImOlGs
HDAC9	4.72412e-14	0.809049	0.459	0.241	1.01951e-09	ImOlGs
HIP1	5.5382e-14	0.43506	0.391	0.188	1.1952e-09	ImOlGs
SLC8A1	7.12153e-14	0.472082	0.551	0.272	1.5369e-09	ImOlGs
WASF2	7.51434e-14	0.448071	0.338	0.151	1.62167e-09	ImOlGs
SLC39A11	7.60261e-14	0.525525	0.44	0.232	1.64072e-09	ImOlGs
VRK2	7.67599e-14	0.252063	0.415	0.207	1.65656e-09	ImOlGs
IKZF2	8.63161e-14	0.613908	0.3	0.126	1.86279e-09	ImOlGs
SKAP2	9.4501e-14	1.34104	0.266	0.107	2.03943e-09	ImOlGs
ASAH1	9.47164e-14	0.792799	0.261	0.104	2.04408e-09	ImOlGs
DST	1.00422e-13	0.305414	0.807	0.622	2.16721e-09	ImOlGs
OSBPL1A	1.10475e-13	0.502473	0.609	0.385	2.38415e-09	ImOlGs
TTYH2	1.12041e-13	0.344784	0.444	0.232	2.41796e-09	ImOlGs
DLG1	1.18206e-13	0.374977	0.671	0.44	2.55101e-09	ImOlGs
CLMN	1.24428e-13	0.324264	0.454	0.242	2.68528e-09	ImOlGs
PTBP2	1.34895e-13	0.395096	0.58	0.346	2.91116e-09	ImOlGs
RNF13	1.43322e-13	0.466876	0.531	0.319	3.09303e-09	ImOlGs
PHLDB1	1.4781e-13	0.288375	0.464	0.249	3.18988e-09	ImOlGs
CPQ	1.48201e-13	0.591665	0.309	0.137	3.19833e-09	ImOlGs
C10orf90	1.54657e-13	0.283092	0.488	0.278	3.33765e-09	ImOlGs
CSRP1	1.6181e-13	0.318402	0.502	0.281	3.49202e-09	ImOlGs
SLC25A13	1.72206e-13	0.531047	0.444	0.234	3.71637e-09	ImOlGs
GPX1	1.92189e-13	0.536613	0.319	0.138	4.14763e-09	ImOlGs
LINC00639	2.4499e-13	0.654327	0.3	0.128	5.28713e-09	ImOlGs
KLHL32	2.50205e-13	0.332581	0.565	0.362	5.39967e-09	ImOlGs
PLEKHH1	3.07159e-13	0.468859	0.459	0.25	6.6288e-09	ImOlGs
PCSK6	3.28029e-13	0.29109	0.435	0.225	7.07919e-09	ImOlGs
SNX29	3.44999e-13	0.756478	0.411	0.213	7.44543e-09	ImOlGs
FBXL7	3.68666e-13	0.518641	0.517	0.297	7.95619e-09	ImOlGs
RPL30	3.74385e-13	0.262279	0.425	0.222	8.07961e-09	ImOlGs
ARHGAP21	5.44308e-13	0.370129	0.676	0.456	1.17467e-08	ImOlGs
SH3KBP1	5.69877e-13	0.906012	0.406	0.207	1.22985e-08	ImOlGs
FNBP1	5.91396e-13	0.341321	0.556	0.344	1.27629e-08	ImOlGs
CHN2	5.96206e-13	0.510614	0.488	0.283	1.28667e-08	ImOlGs
AC012593.1	6.65355e-13	0.620109	0.285	0.121	1.4359e-08	ImOlGs
NSMCE2	7.71228e-13	0.6222	0.483	0.28	1.66439e-08	ImOlGs
2007-09-01	8.73377e-13	0.256708	0.797	0.627	1.88483e-08	ImOlGs
SYNJ2	9.01894e-13	0.255043	0.536	0.324	1.94638e-08	ImOlGs
USP54	9.37121e-13	0.365939	0.478	0.269	2.0224e-08	ImOlGs
FUT8	1.01363e-12	0.385187	0.58	0.393	2.18752e-08	ImOlGs
TTC7A	1.21309e-12	1.1116	0.271	0.115	2.61798e-08	ImOlGs
ELL2	1.25767e-12	0.520808	0.531	0.315	2.71418e-08	ImOlGs
CNTNAP4	1.47298e-12	0.389298	0.522	0.3	3.17883e-08	ImOlGs
ZCCHC24	1.73515e-12	0.592006	0.348	0.171	3.74463e-08	ImOlGs
CAPN3	1.85216e-12	0.507753	0.338	0.159	3.99714e-08	ImOlGs
PPP2R2B	2.11272e-12	0.264366	0.845	0.646	4.55945e-08	ImOlGs
MAP7	2.13816e-12	0.264801	0.734	0.53	4.61435e-08	ImOlGs
COMMD10	2.39536e-12	0.867302	0.3	0.136	5.16942e-08	ImOlGs
ADAM10	2.49874e-12	0.624847	0.401	0.209	5.39252e-08	ImOlGs
RNF130	2.67023e-12	0.453271	0.483	0.286	5.76263e-08	ImOlGs
NAALADL2	2.69478e-12	0.429178	0.444	0.245	5.8156e-08	ImOlGs
BCAS1	2.77224e-12	0.413978	0.401	0.214	5.98278e-08	ImOlGs
PALM2.AKAP2	2.87491e-12	0.887073	0.256	0.106	6.20434e-08	ImOlGs
SPRED1	3.78677e-12	1.09432	0.319	0.148	8.17223e-08	ImOlGs
ENOX2	4.05538e-12	0.711881	0.256	0.107	8.75192e-08	ImOlGs
WWOX	4.90467e-12	0.31052	0.696	0.512	1.05848e-07	ImOlGs
KAT2B	5.36363e-12	0.336474	0.391	0.205	1.15753e-07	ImOlGs
PRUNE2	5.4494e-12	0.267998	0.604	0.38	1.17604e-07	ImOlGs
PTK2	5.97574e-12	0.37691	0.715	0.508	1.28962e-07	ImOlGs
SUMF1	6.27062e-12	0.937064	0.333	0.163	1.35326e-07	ImOlGs
GPR37	7.3714e-12	0.357406	0.449	0.247	1.59082e-07	ImOlGs
GNG7	7.48817e-12	0.632966	0.362	0.18	1.61602e-07	ImOlGs
RNASE1	9.11721e-12	0.343048	0.464	0.268	1.96758e-07	ImOlGs
DENND5A	9.21462e-12	0.416865	0.43	0.239	1.98861e-07	ImOlGs
PSEN1	1.09776e-11	0.398886	0.444	0.245	2.36908e-07	ImOlGs
SLC5A11	1.13149e-11	0.296291	0.382	0.197	2.44186e-07	ImOlGs
HIF1A	1.24143e-11	0.753333	0.304	0.141	2.67912e-07	ImOlGs
TRIM2	1.52722e-11	0.33739	0.691	0.508	3.2959e-07	ImOlGs
CAPZA1	1.74675e-11	0.809195	0.314	0.148	3.76966e-07	ImOlGs
HTRA1	1.86643e-11	0.361942	0.435	0.253	4.02795e-07	ImOlGs
RP4.613B23.1	1.9995e-11	0.424638	0.333	0.162	4.31511e-07	ImOlGs
CSGALNACT1	2.18422e-11	1.03435	0.29	0.131	4.71376e-07	ImOlGs
IQGAP1	2.49807e-11	0.331964	0.401	0.22	5.39109e-07	ImOlGs
IPO13	2.49991e-11	0.684581	0.28	0.129	5.39506e-07	ImOlGs
KNOP1	2.51186e-11	0.641143	0.367	0.194	5.42085e-07	ImOlGs
NUTM2A.AS1	2.58807e-11	0.59292	0.348	0.171	5.58532e-07	ImOlGs
USP32	2.70763e-11	0.7536	0.348	0.176	5.84333e-07	ImOlGs
WDFY2	2.71427e-11	0.546658	0.353	0.178	5.85767e-07	ImOlGs
FNIP2	2.81369e-11	0.60037	0.377	0.198	6.07222e-07	ImOlGs
FOLH1	2.97889e-11	0.543369	0.28	0.129	6.42875e-07	ImOlGs
AUTS2	3.02312e-11	0.354238	0.691	0.509	6.5242e-07	ImOlGs
KDM6A	3.43782e-11	0.390152	0.391	0.209	7.41916e-07	ImOlGs
B2M	4.2224e-11	-0.575215	0.411	0.212	9.11236e-07	ImOlGs
DOCK1	5.7689e-11	0.360661	0.415	0.231	1.24499e-06	ImOlGs
SOX8	5.95513e-11	0.387049	0.314	0.152	1.28518e-06	ImOlGs
ACER3	6.92809e-11	0.422029	0.377	0.204	1.49515e-06	ImOlGs
SENP6	7.14703e-11	0.509942	0.449	0.264	1.5424e-06	ImOlGs
POLR2F	7.21468e-11	0.44186	0.401	0.23	1.557e-06	ImOlGs
PAPD4	7.40972e-11	0.726471	0.372	0.203	1.59909e-06	ImOlGs
LAMP2	8.38122e-11	0.26699	0.29	0.133	1.80875e-06	ImOlGs
DDX17	8.61456e-11	0.284071	0.652	0.46	1.85911e-06	ImOlGs
OLIG1	8.69576e-11	0.377524	0.391	0.214	1.87663e-06	ImOlGs
TFEB	1.00984e-10	0.474204	0.271	0.124	2.17934e-06	ImOlGs
TPD52	1.20179e-10	0.689486	0.256	0.114	2.59358e-06	ImOlGs
NFE2L2	1.29506e-10	0.670718	0.333	0.168	2.79487e-06	ImOlGs
CLASP2	1.37285e-10	0.263206	0.763	0.587	2.96276e-06	ImOlGs
BAZ2B	1.4e-10	0.411634	0.531	0.355	3.02135e-06	ImOlGs
C1GALT1	1.87556e-10	0.551069	0.314	0.153	4.04765e-06	ImOlGs
GOLGA7	1.87692e-10	0.630303	0.319	0.164	4.05057e-06	ImOlGs
KIF13B	1.93125e-10	0.512274	0.348	0.182	4.16783e-06	ImOlGs
MEGF10	2.05042e-10	0.516521	0.275	0.131	4.42502e-06	ImOlGs
PPP1R21	2.17437e-10	0.489732	0.415	0.232	4.6925e-06	ImOlGs
FAM102A	2.35227e-10	0.467491	0.285	0.137	5.07643e-06	ImOlGs
ITGAV	2.41732e-10	0.44797	0.348	0.182	5.21682e-06	ImOlGs
GIGYF2	2.82117e-10	0.777236	0.343	0.182	6.08836e-06	ImOlGs
HEPACAM	2.84026e-10	0.281761	0.372	0.205	6.12957e-06	ImOlGs
PKD2	2.89654e-10	0.675427	0.372	0.2	6.25103e-06	ImOlGs
CHD9	2.94158e-10	0.416595	0.522	0.332	6.34822e-06	ImOlGs
IMMP2L	2.97262e-10	0.493734	0.493	0.299	6.4152e-06	ImOlGs
MED13L	2.98612e-10	0.511853	0.498	0.314	6.44435e-06	ImOlGs
CLDND1	2.99771e-10	0.518353	0.304	0.151	6.46936e-06	ImOlGs
CELF2	3.06703e-10	0.36584	0.643	0.364	6.61897e-06	ImOlGs
CHD7	3.25862e-10	0.595585	0.261	0.121	7.03243e-06	ImOlGs
AP3B1	3.67453e-10	0.593121	0.319	0.163	7.93001e-06	ImOlGs
BBX	3.71223e-10	0.341708	0.483	0.295	8.01136e-06	ImOlGs
CD22	4.29996e-10	0.251444	0.28	0.135	9.27975e-06	ImOlGs
CDK6	4.82899e-10	0.527585	0.338	0.175	1.04215e-05	ImOlGs
TARSL2	5.33772e-10	0.626173	0.372	0.202	1.15193e-05	ImOlGs
CD81	5.54326e-10	0.383188	0.43	0.249	1.19629e-05	ImOlGs
RERE	5.80619e-10	0.286935	0.662	0.472	1.25303e-05	ImOlGs
C1QTNF3.AMACR	5.86079e-10	0.375143	0.343	0.181	1.26482e-05	ImOlGs
WSB1	6.62856e-10	0.259881	0.633	0.457	1.43051e-05	ImOlGs
ANO4	6.79067e-10	0.540992	0.415	0.241	1.46549e-05	ImOlGs
ARID2	7.61621e-10	0.78716	0.28	0.139	1.64365e-05	ImOlGs
PHLDA3	7.63269e-10	0.531593	0.295	0.146	1.64721e-05	ImOlGs
RASSF4	7.71558e-10	0.530386	0.256	0.12	1.6651e-05	ImOlGs
STK3	8.93325e-10	0.477685	0.295	0.149	1.92789e-05	ImOlGs
CUX1	8.97908e-10	0.681085	0.333	0.174	1.93778e-05	ImOlGs
HNRNPA2B1	9.30863e-10	0.428836	0.377	0.205	2.0089e-05	ImOlGs
ZNF24	1.04806e-09	0.672239	0.275	0.136	2.26182e-05	ImOlGs
RALGDS	1.19602e-09	0.554307	0.357	0.197	2.58112e-05	ImOlGs
GPBP1	1.67949e-09	0.491054	0.43	0.259	3.6245e-05	ImOlGs
MDM4	1.80939e-09	0.618298	0.372	0.21	3.90485e-05	ImOlGs
PIAS1	1.81323e-09	0.521476	0.43	0.253	3.91312e-05	ImOlGs
SLCO3A1	1.83532e-09	0.436021	0.464	0.297	3.9608e-05	ImOlGs
TBC1D12	1.91341e-09	0.394323	0.324	0.166	4.12933e-05	ImOlGs
PRKCA	1.95603e-09	0.341775	0.454	0.275	4.22131e-05	ImOlGs
PTPN13	2.33279e-09	0.361261	0.353	0.191	5.03439e-05	ImOlGs
TMSB4X	2.33328e-09	-0.338903	0.816	0.622	5.03545e-05	ImOlGs
ELOVL5	2.82047e-09	0.522357	0.314	0.165	6.08687e-05	ImOlGs
ANP32A	3.19279e-09	0.710969	0.271	0.129	6.89035e-05	ImOlGs
MEIS1	3.20305e-09	0.328519	0.256	0.119	6.9125e-05	ImOlGs
SETX	3.22673e-09	0.735085	0.324	0.175	6.96362e-05	ImOlGs
CAPZB	3.45315e-09	0.517063	0.42	0.243	7.45224e-05	ImOlGs
TULP4	3.47337e-09	0.357204	0.483	0.306	7.49587e-05	ImOlGs
MOB3B	3.84775e-09	0.320941	0.44	0.272	8.30382e-05	ImOlGs
HAPLN2	4.10477e-09	0.276344	0.3	0.152	8.8585e-05	ImOlGs
LCORL	4.14321e-09	0.521682	0.256	0.123	8.94146e-05	ImOlGs
ATP11A	4.14646e-09	0.520967	0.28	0.143	8.94847e-05	ImOlGs
PCDH9.AS2	4.1803e-09	0.403981	0.348	0.193	9.02151e-05	ImOlGs
MIR100HG	4.42158e-09	0.596595	0.266	0.13	9.5422e-05	ImOlGs
THOC2	4.59086e-09	0.562556	0.372	0.213	9.90753e-05	ImOlGs
NUMB	5.42189e-09	0.630599	0.28	0.141	0.00011701	ImOlGs
LGALS3BP	5.42509e-09	0.273251	0.28	0.139	0.000117079	ImOlGs
EXOC4	5.48555e-09	0.391573	0.483	0.305	0.000118384	ImOlGs
PPP1R16B	5.68512e-09	0.36866	0.396	0.238	0.000122691	ImOlGs
TIAM1	6.29847e-09	0.881692	0.295	0.15	0.000135927	ImOlGs
HNRNPM	6.32153e-09	0.600962	0.324	0.171	0.000136425	ImOlGs
ARHGAP23	6.61126e-09	0.623465	0.266	0.129	0.000142678	ImOlGs
TIMP2	6.6567e-09	0.555065	0.314	0.169	0.000143658	ImOlGs
ZHX2	6.70555e-09	0.271842	0.295	0.158	0.000144712	ImOlGs
TMEM131	6.8506e-09	0.620551	0.295	0.151	0.000147843	ImOlGs
CPEB2	7.33428e-09	0.468291	0.367	0.215	0.000158281	ImOlGs
ZNF652	7.45858e-09	0.323458	0.42	0.261	0.000160964	ImOlGs
EP300	7.53123e-09	0.564863	0.256	0.124	0.000162532	ImOlGs
LMCD1.AS1	7.54822e-09	0.270944	0.415	0.244	0.000162898	ImOlGs
U2SURP	7.88657e-09	0.511164	0.435	0.271	0.0001702	ImOlGs
GNAQ	7.92686e-09	0.356946	0.638	0.481	0.000171069	ImOlGs
FMN1	8.32011e-09	0.863586	0.396	0.228	0.000179556	ImOlGs
PAN3	8.80937e-09	0.419385	0.377	0.215	0.000190115	ImOlGs
AFTPH	1.05987e-08	0.763037	0.29	0.147	0.000228732	ImOlGs
LCOR	1.09297e-08	0.506204	0.319	0.171	0.000235874	ImOlGs
CDK13	1.10616e-08	0.339499	0.377	0.219	0.000238721	ImOlGs
STAG1	1.18389e-08	0.268287	0.382	0.219	0.000255495	ImOlGs
NENF	1.18715e-08	0.304478	0.435	0.269	0.000256198	ImOlGs
EVI5	1.2217e-08	0.537654	0.372	0.216	0.000263656	ImOlGs
SPATA6	1.27223e-08	0.513444	0.261	0.13	0.00027456	ImOlGs
SMURF1	1.29646e-08	0.64112	0.338	0.185	0.000279789	ImOlGs
FAM13B	1.4232e-08	0.427948	0.377	0.22	0.00030714	ImOlGs
GMDS.AS1	1.45814e-08	0.657594	0.271	0.135	0.000314681	ImOlGs
RBM25	1.48657e-08	0.390996	0.449	0.278	0.000320816	ImOlGs
NT5DC1	1.59686e-08	0.406325	0.372	0.212	0.000344619	ImOlGs
FBXO11	1.63946e-08	0.582004	0.357	0.204	0.000353812	ImOlGs
PTPRE	1.8299e-08	0.785176	0.295	0.156	0.000394912	ImOlGs
SPG11	1.94125e-08	0.533632	0.271	0.138	0.000418941	ImOlGs
ENTPD1.AS1	2.23465e-08	0.599168	0.3	0.161	0.00048226	ImOlGs
GRID2	2.33941e-08	0.581528	0.488	0.32	0.000504868	ImOlGs
BTBD7	2.94555e-08	0.373766	0.261	0.132	0.000635679	ImOlGs
P2RX7	3.09671e-08	0.407094	0.314	0.17	0.000668301	ImOlGs
USP39	3.11065e-08	0.405401	0.411	0.255	0.00067131	ImOlGs
HEPN1	3.3002e-08	0.28744	0.251	0.125	0.000712216	ImOlGs
RYBP	3.31424e-08	0.311374	0.435	0.277	0.000715245	ImOlGs
TALDO1	3.46728e-08	0.435239	0.309	0.168	0.000748273	ImOlGs
ARID4B	3.57434e-08	0.378002	0.469	0.317	0.000771379	ImOlGs
MAP6D1	3.58834e-08	0.4036	0.261	0.132	0.000774399	ImOlGs
TTC17	4.13556e-08	0.496018	0.357	0.204	0.000892496	ImOlGs
DPYSL5	4.31321e-08	0.279532	0.377	0.22	0.000930834	ImOlGs
HIVEP3	4.3775e-08	0.583883	0.319	0.175	0.000944708	ImOlGs
DIP2C	4.93259e-08	0.334179	0.541	0.384	0.0010645	ImOlGs
HMGN3	5.06616e-08	0.352157	0.406	0.246	0.00109333	ImOlGs
FDFT1	5.85124e-08	0.291915	0.382	0.231	0.00126276	ImOlGs
EIF5B	5.95268e-08	0.509838	0.391	0.239	0.00128465	ImOlGs
KIAA1033	6.04733e-08	0.703948	0.28	0.149	0.00130508	ImOlGs
PHC2	6.09269e-08	0.651023	0.304	0.169	0.00131486	ImOlGs
LRRFIP2	6.27692e-08	0.440166	0.411	0.254	0.00135462	ImOlGs
BIRC6	6.35483e-08	0.356749	0.556	0.399	0.00137144	ImOlGs
ZNF280D	6.43216e-08	0.284199	0.449	0.293	0.00138812	ImOlGs
NR3C1	6.9518e-08	0.466409	0.43	0.265	0.00150027	ImOlGs
ATG4C	7.14334e-08	0.267196	0.367	0.222	0.0015416	ImOlGs
ZMAT1	7.19204e-08	0.7852	0.285	0.151	0.00155211	ImOlGs
VPS13B	7.51384e-08	0.625282	0.401	0.244	0.00162156	ImOlGs
PRPF4B	7.85015e-08	0.64194	0.324	0.183	0.00169414	ImOlGs
SORT1	9.56002e-08	0.258013	0.57	0.404	0.00206315	ImOlGs
ENDOD1	9.70754e-08	0.441263	0.28	0.15	0.00209498	ImOlGs
MTSS1	9.81961e-08	0.487197	0.343	0.195	0.00211917	ImOlGs
ITCH	1.02277e-07	0.253867	0.377	0.23	0.00220725	ImOlGs
BOD1L1	1.02869e-07	0.615292	0.309	0.171	0.00222001	ImOlGs
KANSL1L	1.03395e-07	0.505834	0.28	0.15	0.00223138	ImOlGs
TAOK1	1.05621e-07	0.36412	0.469	0.3	0.00227941	ImOlGs
KMT2C	1.0731e-07	0.307046	0.498	0.356	0.00231585	ImOlGs
PDS5A	1.09498e-07	0.574422	0.348	0.202	0.00236307	ImOlGs
ITSN2	1.16154e-07	0.575352	0.343	0.205	0.00250671	ImOlGs
SON	1.25345e-07	0.278862	0.527	0.386	0.00270508	ImOlGs
TRAPPC10	1.25563e-07	0.570247	0.251	0.128	0.00270977	ImOlGs
POLK	1.26587e-07	0.430356	0.28	0.155	0.00273188	ImOlGs
ZNF644	1.40561e-07	0.269263	0.329	0.191	0.00303345	ImOlGs
RASSF2	1.41204e-07	0.378123	0.251	0.13	0.00304733	ImOlGs
MAP4K3	1.4699e-07	0.524624	0.401	0.241	0.0031722	ImOlGs
NT5C2	1.47007e-07	0.533686	0.309	0.171	0.00317256	ImOlGs
PLXNB1	1.56776e-07	0.28417	0.266	0.141	0.00338338	ImOlGs
XPO1	1.58948e-07	0.492823	0.329	0.186	0.00343026	ImOlGs
WDFY3	1.59566e-07	0.265743	0.483	0.325	0.00344359	ImOlGs
NAV1	1.73256e-07	0.296892	0.396	0.242	0.00373904	ImOlGs
CDC42BPB	1.81376e-07	0.427132	0.29	0.158	0.00391428	ImOlGs
JAZF1	1.90216e-07	0.727766	0.377	0.228	0.00410506	ImOlGs
ATXN1	2.03178e-07	0.281211	0.618	0.47	0.00438479	ImOlGs
CFL2	2.07252e-07	0.501706	0.28	0.152	0.0044727	ImOlGs
DDR1	2.13087e-07	0.350123	0.285	0.157	0.00459863	ImOlGs
CDC42EP1	2.45994e-07	0.27892	0.251	0.129	0.0053088	ImOlGs
AMD1	2.52865e-07	0.538697	0.338	0.201	0.00545708	ImOlGs
ATP5I	2.53977e-07	0.283283	0.517	0.354	0.00548107	ImOlGs
POGZ	2.5565e-07	0.300587	0.435	0.284	0.00551719	ImOlGs
KIAA0930	2.65276e-07	0.298152	0.454	0.297	0.00572491	ImOlGs
RB1	2.69832e-07	0.608696	0.29	0.163	0.00582325	ImOlGs
TAOK3	2.71607e-07	0.368434	0.391	0.248	0.00586155	ImOlGs
PCBP4	3.07115e-07	0.323195	0.28	0.155	0.00662785	ImOlGs
ADNP	3.2782e-07	0.437698	0.324	0.196	0.00707467	ImOlGs
PACS2	3.45266e-07	0.377307	0.333	0.199	0.00745118	ImOlGs
TMCC1	3.68466e-07	0.686938	0.406	0.257	0.00795186	ImOlGs
RDX	3.75242e-07	0.260285	0.396	0.264	0.0080981	ImOlGs
KIAA1324L	3.82388e-07	0.304145	0.333	0.193	0.00825231	ImOlGs
OSBPL9	5.21261e-07	0.303193	0.285	0.159	0.0112493	ImOlGs
STXBP3	5.22909e-07	0.512067	0.295	0.168	0.0112849	ImOlGs
UBE4B	5.25106e-07	0.391361	0.333	0.201	0.0113323	ImOlGs
CCSER1	5.6081e-07	-2.07224	0.106	0.252	0.0121028	ImOlGs
LARP6	5.78475e-07	0.664663	0.251	0.137	0.0124841	ImOlGs
UFL1	6.12047e-07	0.616625	0.266	0.145	0.0132086	ImOlGs
MGAT5	6.3123e-07	0.400765	0.401	0.252	0.0136226	ImOlGs
RIF1	6.39549e-07	0.530272	0.266	0.146	0.0138021	ImOlGs
PEAK1	6.47258e-07	0.509956	0.348	0.213	0.0139685	ImOlGs
HIBCH	6.66308e-07	0.393352	0.319	0.189	0.0143796	ImOlGs
MAP3K5	7.58479e-07	0.444289	0.256	0.139	0.0163687	ImOlGs
RP11.286E11.1	7.90152e-07	0.523929	0.251	0.136	0.0170523	ImOlGs
H3F3B	7.90714e-07	-0.250508	0.604	0.458	0.0170644	ImOlGs
ATP5G2	7.98988e-07	0.474936	0.333	0.198	0.017243	ImOlGs
LAMP1	8.01509e-07	0.290012	0.372	0.235	0.0172974	ImOlGs
PHF21A	8.10655e-07	0.258211	0.348	0.215	0.0174948	ImOlGs
VPS13C	8.4187e-07	0.447282	0.425	0.282	0.0181684	ImOlGs
ATP9B	8.45548e-07	0.383435	0.309	0.179	0.0182478	ImOlGs
UBQLN1	8.65073e-07	0.436174	0.256	0.138	0.0186691	ImOlGs
ZC3H13	9.35463e-07	0.538758	0.367	0.225	0.0201882	ImOlGs
PBRM1	9.69297e-07	0.464435	0.29	0.167	0.0209184	ImOlGs
SHPRH	1.00451e-06	0.459253	0.295	0.17	0.0216783	ImOlGs
TECPR2	1.0176e-06	0.492404	0.275	0.154	0.0219608	ImOlGs
RPS24	1.01952e-06	0.288518	0.464	0.318	0.0220023	ImOlGs
STARD13	1.03206e-06	0.483968	0.367	0.241	0.0222729	ImOlGs
TANC1	1.04567e-06	0.419415	0.285	0.161	0.0225667	ImOlGs
DIP2A	1.06693e-06	0.57342	0.256	0.14	0.0230255	ImOlGs
USP47	1.19782e-06	0.270466	0.415	0.283	0.0258501	ImOlGs
SNX27	1.31325e-06	0.715776	0.251	0.134	0.0283413	ImOlGs
RC3H1	1.32343e-06	0.478194	0.285	0.161	0.0285609	ImOlGs
LSM14A	1.41135e-06	0.36622	0.333	0.206	0.0304582	ImOlGs
PTPRM	1.46267e-06	0.250382	0.29	0.163	0.0315658	ImOlGs
RASA1	1.4837e-06	0.401851	0.367	0.226	0.0320197	ImOlGs
KCTD3	1.52869e-06	0.366462	0.256	0.139	0.0329907	ImOlGs
AFF1	1.53782e-06	0.413107	0.256	0.14	0.0331876	ImOlGs
RNH1	1.60299e-06	0.511311	0.261	0.145	0.0345942	ImOlGs
ACAP2	1.62497e-06	0.429299	0.329	0.194	0.0350685	ImOlGs
ANKRD11	1.64731e-06	0.563548	0.256	0.143	0.0355506	ImOlGs
ZFYVE16	1.72385e-06	0.307287	0.386	0.243	0.0372023	ImOlGs
USP15	1.73045e-06	0.802337	0.251	0.14	0.0373449	ImOlGs
TRA2A	1.73047e-06	0.333649	0.406	0.272	0.0373453	ImOlGs
MXI1	1.80046e-06	0.298992	0.415	0.289	0.0388557	ImOlGs
RPS6	1.92259e-06	-0.499204	0.527	0.376	0.0414914	ImOlGs
ASXL1	1.92315e-06	0.42406	0.275	0.158	0.0415035	ImOlGs
2002-09-01	2.01451e-06	0.360376	0.372	0.24	0.0434752	ImOlGs
CWF19L2	2.0266e-06	0.314751	0.314	0.187	0.0437361	ImOlGs
EPS15	2.09337e-06	0.259433	0.386	0.25	0.0451769	ImOlGs
RAB21	2.10986e-06	0.393948	0.251	0.138	0.045533	ImOlGs
FAF1	2.25759e-06	0.428179	0.469	0.327	0.0487211	ImOlGs
CIRBP	2.26423e-06	0.254495	0.411	0.284	0.0488644	ImOlGs
ST18	0	3.77156	0.863	0.145	0	Oligos
CTNNA3	0	3.44108	0.892	0.233	0	Oligos
PLP1	0	3.61455	0.993	0.341	0	Oligos
TMEM144	0	3.48245	0.792	0.159	0	Oligos
PIP4K2A	0	3.015	0.886	0.268	0	Oligos
CNP	0	3.17768	0.855	0.247	0	Oligos
TF	0	3.52729	0.749	0.152	0	Oligos
CELF2	0	-5.20006	0.038	0.634	0	Oligos
CLDN11	0	3.6835	0.719	0.13	0	Oligos
FAM155A	0	-5.15833	0.032	0.596	0	Oligos
SPARCL1	0	-3.9139	0.079	0.642	0	Oligos
NRG3	0	-5.25537	0.044	0.607	0	Oligos
MBP	0	2.71823	0.931	0.373	0	Oligos
DOCK10	0	2.72322	0.764	0.213	0	Oligos
GPM6A	0	-4.17836	0.06	0.604	0	Oligos
SLC44A1	0	3.09388	0.792	0.251	0	Oligos
CRYAB	0	2.82884	0.884	0.345	0	Oligos
EDIL3	0	2.8834	0.883	0.344	0	Oligos
TMTC2	0	2.86735	0.785	0.255	0	Oligos
MAG	0	3.44447	0.65	0.125	0	Oligos
PTGDS	0	1.86158	0.892	0.376	0	Oligos
MEF2C	0	-4.92075	0.029	0.541	0	Oligos
ENPP2	0	3.37554	0.631	0.12	0	Oligos
QKI	0	2.34256	0.904	0.396	0	Oligos
MOBP	0	3.67626	0.616	0.111	0	Oligos
RNF220	0	3.05324	0.755	0.251	0	Oligos
SCD	0	3.02011	0.689	0.186	0	Oligos
ABCA2	0	2.93095	0.732	0.234	0	Oligos
FRMD4B	0	3.03235	0.639	0.143	0	Oligos
MAN2A1	0	2.99998	0.813	0.319	0	Oligos
PLCB1	0	-4.17665	0.038	0.529	0	Oligos
NRXN1	0	-3.994	0.104	0.595	0	Oligos
DPP10	0	-4.73355	0.058	0.547	0	Oligos
CNTN2	0	3.35235	0.642	0.153	0	Oligos
DLGAP1	0	-5.48206	0.025	0.511	0	Oligos
FGF14	0	-4.86632	0.041	0.519	0	Oligos
CTNNA2	0	-4.16898	0.055	0.531	0	Oligos
UGT8	0	3.69243	0.57	0.095	0	Oligos
NRCAM	0	-4.82506	0.025	0.499	0	Oligos
SHTN1	0	2.7712	0.765	0.292	0	Oligos
APOD	0	1.88438	0.708	0.237	0	Oligos
SYT1	0	-4.93203	0.073	0.542	0	Oligos
SPOCK3	0	2.5264	0.716	0.257	0	Oligos
CNTN1	0	-2.45196	0.083	0.54	0	Oligos
PHLPP1	0	2.5402	0.724	0.267	0	Oligos
SLC8A1	0	-4.88208	0.024	0.479	0	Oligos
SPP1	0	1.2352	0.654	0.2	0	Oligos
CSMD1	0	-5.11403	0.056	0.51	0	Oligos
SNAP25	0	-3.80238	0.085	0.537	0	Oligos
OPCML	0	-4.48357	0.048	0.499	0	Oligos
MAP2	0	-3.23928	0.062	0.513	0	Oligos
IL1RAPL1	0	2.51089	0.965	0.515	0	Oligos
PPP3CA	0	-2.48203	0.156	0.604	0	Oligos
MIR219A2	0	3.0697	0.571	0.123	0	Oligos
ANLN	0	3.74093	0.529	0.084	0	Oligos
KCNMA1	0	-4.19882	0.033	0.477	0	Oligos
FGF12	0	-4.67967	0.026	0.47	0	Oligos
DCLK1	0	-4.75953	0.02	0.456	0	Oligos
MAP7	0	2.72111	0.773	0.337	0	Oligos
PTPRG	0	-5.02378	0.022	0.457	0	Oligos
FRMD4A	0	-2.69174	0.106	0.532	0	Oligos
ERMN	0	3.51715	0.528	0.103	0	Oligos
BASP1	0	-4.39626	0.029	0.454	0	Oligos
PDE4B	0	2.15699	0.82	0.397	0	Oligos
PLCL1	0	2.81932	0.691	0.27	0	Oligos
OXR1	0	-3.30234	0.079	0.499	0	Oligos
SEPP1	0	3.2332	0.538	0.119	0	Oligos
RIMS2	0	-5.56589	0.015	0.434	0	Oligos
APLP1	0	2.45515	0.863	0.446	0	Oligos
FAM107B	0	2.96131	0.539	0.123	0	Oligos
TMEM165	0	2.74822	0.601	0.185	0	Oligos
CCSER1	0	-4.93859	0.021	0.437	0	Oligos
PLA2G16	0	2.80591	0.573	0.157	0	Oligos
TMSB10	0	-3.03682	0.181	0.596	0	Oligos
KALRN	0	-4.09573	0.039	0.453	0	Oligos
CPE	0	-3.53693	0.049	0.462	0	Oligos
FRMD5	0	2.34067	0.748	0.335	0	Oligos
KCNIP4	0	-4.73383	0.083	0.495	0	Oligos
GRM5	0	-5.5161	0.016	0.427	0	Oligos
DSCAM	0	-4.67812	0.025	0.435	0	Oligos
MARCKSL1	0	2.70802	0.583	0.174	0	Oligos
PCDH7	0	-3.3816	0.039	0.447	0	Oligos
GABRB2	0	-4.90127	0.021	0.429	0	Oligos
RALYL	0	-4.99978	0.023	0.431	0	Oligos
C10orf90	0	3.32487	0.505	0.098	0	Oligos
ZNF536	0	2.95691	0.544	0.137	0	Oligos
LRRTM4	0	-3.76587	0.081	0.488	0	Oligos
SLAIN1	0	2.84746	0.616	0.21	0	Oligos
ATRNL1	0	-5	0.022	0.425	0	Oligos
MEG3	0	-5.25392	0.015	0.418	0	Oligos
RORA	0	-2.52343	0.144	0.545	0	Oligos
GNAS	0	-1.99135	0.204	0.604	0	Oligos
CREB5	0	2.6815	0.57	0.171	0	Oligos
KCNQ5	0	-5.89589	0.015	0.413	0	Oligos
CHN1	0	-3.33882	0.081	0.476	0	Oligos
SNTG1	0	-5.84096	0.01	0.404	0	Oligos
ATP2B1	0	-2.76161	0.1	0.493	0	Oligos
ARHGAP26	0	-3.58081	0.041	0.434	0	Oligos
FRYL	0	2.4247	0.7	0.307	0	Oligos
S100B	0	2.45044	0.603	0.211	0	Oligos
NRGN	0	-3.89184	0.054	0.445	0	Oligos
ELMO1	0	2.18819	0.732	0.341	0	Oligos
CARNS1	0	3.43306	0.483	0.094	0	Oligos
CADPS	0	-4.7691	0.02	0.407	0	Oligos
RGS7	0	-3.48105	0.062	0.448	0	Oligos
DOCK5	0	3.03681	0.494	0.109	0	Oligos
TENM2	0	-5.33316	0.018	0.402	0	Oligos
VSNL1	0	-4.37842	0.033	0.416	0	Oligos
NEBL	0	-4.58697	0.019	0.4	0	Oligos
THRB	0	-3.98338	0.033	0.411	0	Oligos
CSMD3	0	-3.60982	0.036	0.414	0	Oligos
ERBB2IP	0	2.10577	0.673	0.296	0	Oligos
NCKAP5	0	2.57512	0.537	0.16	0	Oligos
PPP1R14A	0	2.689	0.534	0.162	0	Oligos
SCN2A	0	-4.78908	0.016	0.388	0	Oligos
NDRG4	0	-3.39208	0.041	0.412	0	Oligos
CHL1	0	-4.50636	0.018	0.389	0	Oligos
SLC24A2	0	2.12592	0.82	0.449	0	Oligos
PKM	0	-2.30463	0.112	0.482	0	Oligos
NTRK3	0	-4.57096	0.016	0.386	0	Oligos
CAMK1D	0	-4.65775	0.017	0.386	0	Oligos
GRIN1	0	-4.21367	0.023	0.392	0	Oligos
FMN2	0	-3.94931	0.03	0.398	0	Oligos
SORBS1	0	-3.53419	0.041	0.408	0	Oligos
MYT1L	0	-5.16955	0.012	0.379	0	Oligos
TSPAN7	0	-3.17256	0.049	0.416	0	Oligos
SYNE1	0	-1.95195	0.121	0.487	0	Oligos
UNC5C	0	2.43764	0.708	0.342	0	Oligos
RP11.384F7.2	0	-3.35418	0.04	0.404	0	Oligos
ADGRL3	0	-1.78565	0.195	0.559	0	Oligos
GABRB1	0	-4.96201	0.014	0.377	0	Oligos
AGBL4	0	-5.5515	0.01	0.371	0	Oligos
LINC00609	0	2.90116	0.461	0.1	0	Oligos
STXBP5L	0	-5.90326	0.01	0.37	0	Oligos
MTUS1	0	2.21968	0.554	0.196	0	Oligos
DPYD	0	2.03927	0.723	0.368	0	Oligos
DKK3	0	-3.08961	0.057	0.412	0	Oligos
MAL	0	2.96104	0.461	0.107	0	Oligos
NELL2	0	-5.11525	0.015	0.369	0	Oligos
DNM1	0	-3.83314	0.027	0.381	0	Oligos
CERCAM	0	3.30334	0.447	0.093	0	Oligos
AMER2	0	3.00644	0.504	0.151	0	Oligos
CADPS2	0	-5.39798	0.012	0.365	0	Oligos
FRMPD4	0	-5.94881	0.008	0.361	0	Oligos
NTRK2	0	-1.97345	0.109	0.461	0	Oligos
ATP2B2	0	-4.24188	0.02	0.372	0	Oligos
MDGA2	0	-1.9938	0.103	0.454	0	Oligos
GAB1	0	2.38699	0.601	0.25	0	Oligos
STXBP1	0	-3.0406	0.056	0.407	0	Oligos
PAK3	0	-4.63063	0.014	0.364	0	Oligos
CDH20	0	1.84233	0.589	0.24	0	Oligos
KCNH8	0	3.01635	0.454	0.106	0	Oligos
TTLL7	0	2.35178	0.727	0.379	0	Oligos
SLCO1A2	0	3.2441	0.436	0.088	0	Oligos
ROBO2	0	-5.19963	0.024	0.372	0	Oligos
HSPA2	0	3.0135	0.455	0.108	0	Oligos
CELF4	0	-4.38659	0.021	0.368	0	Oligos
ALCAM	0	2.0576	0.602	0.255	0	Oligos
TSC22D1	0	-1.80608	0.17	0.516	0	Oligos
PLEKHH1	0	3.30373	0.444	0.098	0	Oligos
GRIK2	0	-2.52703	0.06	0.405	0	Oligos
TUBA1A	0	2.07232	0.737	0.393	0	Oligos
DGKB	0	-4.98722	0.017	0.361	0	Oligos
GRIN2B	0	-4.97	0.012	0.355	0	Oligos
PLEKHA5	0	-2.33795	0.078	0.421	0	Oligos
CAMK2B	0	-4.03482	0.023	0.366	0	Oligos
TSPYL1	0	-3.23038	0.048	0.39	0	Oligos
PCSK6	0	3.81799	0.416	0.074	0	Oligos
SLC4A10	0	-4.8641	0.013	0.354	0	Oligos
MKL2	0	-3.64833	0.028	0.368	0	Oligos
KCND2	0	-5.2423	0.012	0.352	0	Oligos
KHDRBS2	0	-3.59024	0.045	0.384	0	Oligos
SYNJ2	0	2.86132	0.514	0.175	0	Oligos
CACNA1C	0	-3.61869	0.033	0.371	0	Oligos
ARPP21	0	-4.15937	0.025	0.363	0	Oligos
CACNA2D3	0	-5.15929	0.012	0.349	0	Oligos
GPR37	0	3.23057	0.436	0.099	0	Oligos
RASAL2	0	-2.21044	0.09	0.426	0	Oligos
CACNB2	0	-3.66337	0.03	0.366	0	Oligos
PXK	0	2.75505	0.495	0.159	0	Oligos
IDS	0	-1.80764	0.149	0.485	0	Oligos
THY1	0	-3.6954	0.03	0.364	0	Oligos
UNC80	0	-4.97046	0.01	0.343	0	Oligos
SPTAN1	0	-2.71041	0.044	0.377	0	Oligos
CERS6	0	-4.4852	0.014	0.347	0	Oligos
STMN2	0	-4.12335	0.027	0.359	0	Oligos
GRIN2A	0	-2.81581	0.047	0.377	0	Oligos
PCLO	0	-3.17201	0.046	0.376	0	Oligos
CACNA1A	0	-3.99032	0.019	0.349	0	Oligos
LDB2	0	-3.42597	0.037	0.366	0	Oligos
MMP16	0	-5.1204	0.012	0.341	0	Oligos
GPM6B	0	2.04956	0.748	0.419	0	Oligos
FGFR2	0	2.90548	0.435	0.107	0	Oligos
ZBTB20	0	1.15445	0.745	0.417	0	Oligos
SORBS2	0	-5.72799	0.009	0.336	0	Oligos
PHYHIP	0	-4.15019	0.022	0.349	0	Oligos
ADCY2	0	-4.32772	0.018	0.343	0	Oligos
ZEB2	0	1.71179	0.75	0.426	0	Oligos
SLC35F1	0	-4.51576	0.015	0.339	0	Oligos
DNM3	0	2.06079	0.741	0.418	0	Oligos
FA2H	0	3.46204	0.395	0.072	0	Oligos
CTNND2	0	-1.49645	0.241	0.564	0	Oligos
KCNQ3	0	-3.71542	0.028	0.351	0	Oligos
CHRM3	0	-5.40215	0.011	0.333	0	Oligos
CDH18	0	-5.38012	0.008	0.33	0	Oligos
EFNA5	0	-5.6237	0.008	0.33	0	Oligos
MYRF	0	3.33159	0.401	0.08	0	Oligos
ADGRL2	0	-5.71593	0.009	0.329	0	Oligos
ZFPM2	0	-3.67559	0.025	0.344	0	Oligos
RTN1	0	-1.74049	0.181	0.499	0	Oligos
GABBR2	0	-4.61229	0.014	0.332	0	Oligos
TTYH2	0	3.0398	0.41	0.092	0	Oligos
SLC17A7	0	-3.92423	0.028	0.346	0	Oligos
MAP4K4	0	1.94766	0.667	0.35	0	Oligos
TRIO	0	-2.15174	0.086	0.403	0	Oligos
ERC2	0	-2.68628	0.07	0.386	0	Oligos
PRKG1	0	-4.81771	0.017	0.332	0	Oligos
ATP8A2	0	-3.87161	0.022	0.337	0	Oligos
GABRB3	0	-4.62233	0.013	0.328	0	Oligos
CSRNP3	0	-2.19233	0.074	0.389	0	Oligos
FLRT2	0	-5.76362	0.009	0.323	0	Oligos
EFHD1	0	3.00408	0.421	0.107	0	Oligos
PRKAR1B	0	-3.45993	0.032	0.346	0	Oligos
PTPRN2	0	-4.21061	0.018	0.331	0	Oligos
SGK1	0	2.09146	0.56	0.248	0	Oligos
CLMN	0	3.00047	0.417	0.105	0	Oligos
ZNF385B	0	-5.66825	0.007	0.319	0	Oligos
FBXW7	0	-2.02637	0.091	0.402	0	Oligos
2004-09-01	0	2.64927	0.48	0.169	0	Oligos
ZEB1	0	-4.76826	0.012	0.322	0	Oligos
CNKSR2	0	-4.82073	0.011	0.321	0	Oligos
MVB12B	0	2.61652	0.5	0.191	0	Oligos
SMYD3	0	-1.56867	0.132	0.44	0	Oligos
CACNB4	0	-3.32938	0.029	0.337	0	Oligos
LINGO2	0	-6.04662	0.007	0.315	0	Oligos
LRFN5	0	-5.37983	0.008	0.315	0	Oligos
CNTN4	0	-5.48336	0.009	0.316	0	Oligos
NDRG1	0	2.31499	0.485	0.178	0	Oligos
FMNL2	0	1.90814	0.796	0.49	0	Oligos
GRIA2	0	-1.64263	0.193	0.499	0	Oligos
YWHAG	0	-1.83242	0.129	0.435	0	Oligos
SLC2A13	0	-3.81507	0.017	0.322	0	Oligos
PMP22	0	2.58391	0.428	0.123	0	Oligos
SLC5A11	0	3.81819	0.367	0.063	0	Oligos
GRIA1	0	-5.40569	0.008	0.312	0	Oligos
CNTNAP5	0	-5.15188	0.01	0.313	0	Oligos
MCTP1	0	-5.95593	0.008	0.311	0	Oligos
CDK14	0	-2.59457	0.051	0.354	0	Oligos
CLSTN1	0	-1.60947	0.143	0.444	0	Oligos
ENO2	0	-1.97646	0.105	0.406	0	Oligos
PRUNE2	0	2.44365	0.549	0.248	0	Oligos
GSN	0	2.02545	0.47	0.17	0	Oligos
RAPGEF4	0	-3.32233	0.027	0.325	0	Oligos
RIMS1	0	-2.64332	0.049	0.347	0	Oligos
CDK18	0	3.3347	0.38	0.083	0	Oligos
HS6ST3	0	-5.42174	0.01	0.307	0	Oligos
SCN1A	0	-5.22006	0.009	0.306	0	Oligos
HCN1	0	-5.3349	0.008	0.305	0	Oligos
MAST4	0	-2.56848	0.049	0.346	0	Oligos
PCDH9	0	1.7276	0.985	0.689	0	Oligos
NBEA	0	-1.63596	0.135	0.431	0	Oligos
SYN1	0	-3.80237	0.02	0.316	0	Oligos
MT.CO1	0	-1.65385	0.607	0.902	0	Oligos
GABRA1	0	-4.41777	0.012	0.307	0	Oligos
CABP1	0	-4.3859	0.014	0.308	0	Oligos
ABCA8	0	3.33842	0.36	0.067	0	Oligos
MAPK10	0	-1.37377	0.194	0.487	0	Oligos
SH3GL2	0	-4.88633	0.011	0.304	0	Oligos
CNTNAP4	0	2.76602	0.464	0.172	0	Oligos
SPOCK2	0	-3.77091	0.023	0.315	0	Oligos
COL4A5	0	2.97541	0.378	0.087	0	Oligos
TCF12	0	1.76634	0.593	0.302	0	Oligos
VRK2	0	3.13386	0.37	0.079	0	Oligos
LPAR1	0	3.12224	0.372	0.081	0	Oligos
BCAS1	0	2.68334	0.376	0.086	0	Oligos
CALM3	0	-1.90775	0.125	0.415	0	Oligos
WBSCR17	0	-4.68686	0.009	0.299	0	Oligos
NRG1	0	-6.13301	0.007	0.297	0	Oligos
KHDRBS3	0	-2.36922	0.067	0.357	0	Oligos
NKX6.2	0	3.61115	0.352	0.063	0	Oligos
BIN1	0	2.15281	0.571	0.283	0	Oligos
PAM	0	-4.52344	0.014	0.301	0	Oligos
DAAM2	0	2.32805	0.414	0.127	0	Oligos
HECW1	0	-5.69255	0.006	0.293	0	Oligos
ARHGAP32	0	-1.7672	0.089	0.375	0	Oligos
ADIPOR2	0	2.14675	0.459	0.173	0	Oligos
PRKCE	0	-1.75687	0.088	0.374	0	Oligos
ABR	0	-3.90183	0.019	0.305	0	Oligos
PLEKHB1	0	2.61072	0.399	0.114	0	Oligos
RNASE1	0	2.18886	0.428	0.143	0	Oligos
LMO4	0	-2.38521	0.069	0.353	0	Oligos
UCHL1	0	-2.04931	0.127	0.411	0	Oligos
CLU	0	-1.84417	0.334	0.618	0	Oligos
UNC5D	0	-5.77314	0.007	0.291	0	Oligos
PDE1C	0	2.67053	0.442	0.159	0	Oligos
PRKCB	0	-2.14917	0.079	0.362	0	Oligos
FUT8	0	2.13855	0.551	0.269	0	Oligos
LRP2	0	4.00315	0.335	0.053	0	Oligos
ELAVL4	0	-4.71365	0.01	0.292	0	Oligos
EIF4A2	0	-1.35613	0.193	0.474	0	Oligos
CAP2	0	-4.53646	0.011	0.292	0	Oligos
NSF	0	-2.67385	0.049	0.329	0	Oligos
FBXL17	0	-1.146	0.168	0.448	0	Oligos
PAQR8	0	2.36649	0.432	0.152	0	Oligos
SOX5	0	-4.15288	0.016	0.296	0	Oligos
GABRG2	0	-4.74057	0.01	0.29	0	Oligos
KCTD16	0	-3.52948	0.03	0.308	0	Oligos
OSBPL6	0	-4.50065	0.01	0.288	0	Oligos
FEZ1	0	2.38999	0.498	0.221	0	Oligos
ADAM23	0	-2.67083	0.038	0.315	0	Oligos
YWHAH	0	-2.351	0.064	0.341	0	Oligos
CAMK2A	0	-3.17345	0.034	0.311	0	Oligos
SCN8A	0	-3.67545	0.016	0.293	0	Oligos
GNAI1	0	2.55878	0.471	0.194	0	Oligos
RBFOX2	0	-1.31657	0.129	0.405	0	Oligos
TAGLN3	0	-2.73837	0.044	0.32	0	Oligos
KLHL32	0	2.32914	0.517	0.241	0	Oligos
FAM49A	0	-3.62863	0.02	0.296	0	Oligos
CHSY3	0	-3.36607	0.021	0.297	0	Oligos
MT.ND5	0	-0.937321	0.34	0.616	0	Oligos
GRM7	0	-3.00952	0.047	0.322	0	Oligos
ABLIM1	0	-4.55942	0.012	0.286	0	Oligos
PHLDB1	0	2.53729	0.402	0.129	0	Oligos
SIK3	0	1.7858	0.735	0.462	0	Oligos
SCN3A	0	-4.3397	0.01	0.282	0	Oligos
CNTN5	0	-5.46312	0.009	0.28	0	Oligos
PHACTR1	0	-1.44879	0.194	0.465	0	Oligos
MSRA	0	-1.98272	0.072	0.343	0	Oligos
SV2B	0	-3.36693	0.024	0.295	0	Oligos
SNCB	0	-4.186	0.014	0.285	0	Oligos
SV2A	0	-2.34476	0.053	0.323	0	Oligos
RYR2	0	-2.04032	0.135	0.404	0	Oligos
PDE8A	0	1.93677	0.47	0.201	0	Oligos
ITPR1	0	-3.31984	0.022	0.291	0	Oligos
CDH12	0	-5.23973	0.014	0.283	0	Oligos
ENC1	0	-4.19976	0.019	0.288	0	Oligos
TMEM132D	0	-5.20415	0.007	0.275	0	Oligos
TMEM59L	0	-2.21698	0.051	0.319	0	Oligos
HHIP	0	3.13542	0.361	0.093	0	Oligos
PWAR6	0	-1.90251	0.075	0.342	0	Oligos
BMPR2	0	-1.87824	0.073	0.34	0	Oligos
NR2F1.AS1	0	-5.41853	0.006	0.273	0	Oligos
FAM19A2	0	-3.58122	0.027	0.294	0	Oligos
FAT3	0	-5.33777	0.008	0.274	0	Oligos
SNAP91	0	-2.40458	0.046	0.312	0	Oligos
DGKI	0	-1.8966	0.084	0.35	0	Oligos
CDH10	0	-5.06289	0.008	0.273	0	Oligos
SIPA1L1	0	-1.32714	0.151	0.415	0	Oligos
BSG	0	-1.61572	0.195	0.459	0	Oligos
R3HDM1	0	-1.54242	0.161	0.425	0	Oligos
NAPB	0	-2.53523	0.045	0.309	0	Oligos
CYFIP2	0	-2.38489	0.051	0.315	0	Oligos
CHD5	0	-4.43755	0.01	0.273	0	Oligos
NCALD	0	-4.09728	0.017	0.28	0	Oligos
LRRC4C	0	-2.32883	0.138	0.4	0	Oligos
MYCBP2	0	-0.955579	0.225	0.487	0	Oligos
PTPRT	0	-5.52335	0.008	0.27	0	Oligos
TMEM132B	0	-2.76758	0.025	0.287	0	Oligos
RAB6B	0	-3.37955	0.024	0.286	0	Oligos
PDE4D	0	-1.56765	0.319	0.581	0	Oligos
GUCY1A2	0	-3.362	0.018	0.279	0	Oligos
KCNH7	0	-5.74818	0.005	0.266	0	Oligos
RUNX1T1	0	-2.68095	0.032	0.293	0	Oligos
PITPNC1	0	-3.8508	0.025	0.286	0	Oligos
FTH1	0	1.37589	0.682	0.422	0	Oligos
CSRP1	0	2.03428	0.427	0.167	0	Oligos
NPTN	0	-1.81294	0.073	0.333	0	Oligos
KCNJ3	0	-5.0884	0.007	0.267	0	Oligos
GAP43	0	-3.69533	0.021	0.281	0	Oligos
CMTM5	0	3.39685	0.32	0.061	0	Oligos
DPP6	0	-1.21037	0.179	0.438	0	Oligos
ASAP1	0	-1.28105	0.142	0.401	0	Oligos
XKR4	0	-4.62841	0.011	0.27	0	Oligos
MEF2C.AS1	0	-4.93882	0.008	0.266	0	Oligos
GRIA3	0	-1.74037	0.102	0.36	0	Oligos
OLFM3	0	-4.09804	0.018	0.275	0	Oligos
ATP1A3	0	-4.30386	0.012	0.269	0	Oligos
SLC25A13	0	2.55253	0.378	0.121	0	Oligos
TMEM178B	0	-2.73281	0.036	0.293	0	Oligos
SYP	0	-2.50774	0.049	0.306	0	Oligos
LMO3	0	-4.40821	0.013	0.269	0	Oligos
MTUS2	0	-5.4039	0.006	0.262	0	Oligos
LINC00657	0	-1.00089	0.203	0.458	0	Oligos
NEFL	0	-3.78781	0.021	0.276	0	Oligos
USP54	0	2.24363	0.412	0.158	0	Oligos
EPHA4	0	-4.74713	0.01	0.264	0	Oligos
AMPH	0	-4.24601	0.01	0.264	0	Oligos
RGS4	0	-4.15978	0.013	0.265	0	Oligos
ARHGEF12	0	-1.84392	0.063	0.315	0	Oligos
KLF12	0	-3.07468	0.03	0.282	0	Oligos
GABRG3	0	-5.52913	0.005	0.257	0	Oligos
SORCS1	0	-4.98555	0.007	0.258	0	Oligos
DAAM1	0	-2.60697	0.044	0.295	0	Oligos
UNC79	0	-1.47476	0.089	0.34	0	Oligos
NEDD4L	0	-1.88586	0.047	0.297	0	Oligos
TRIM9	0	-1.09166	0.15	0.399	0	Oligos
NMNAT2	0	-4.65928	0.008	0.257	0	Oligos
ZDHHC20	0	2.42499	0.435	0.186	0	Oligos
CNDP1	0	3.15048	0.32	0.071	0	Oligos
DPYSL5	0	2.99836	0.36	0.111	0	Oligos
FOCAD	0	-2.21236	0.051	0.3	0	Oligos
TRPM3	0	-3.78929	0.024	0.272	0	Oligos
TNR	0	-3.90457	0.017	0.265	0	Oligos
OLFM1	0	-3.89751	0.015	0.263	0	Oligos
CACNA1B	0	-4.05446	0.012	0.259	0	Oligos
STMN3	0	-2.60645	0.035	0.281	0	Oligos
SEMA3B	0	2.72734	0.333	0.087	0	Oligos
SAT1	0	-4.67739	0.033	0.279	0	Oligos
SIRT2	0	2.54293	0.382	0.136	0	Oligos
RFTN2	0	2.52963	0.343	0.098	0	Oligos
SATB1	0	-2.31637	0.044	0.289	0	Oligos
KCNC2	0	-5.57363	0.006	0.25	0	Oligos
RGS6	0	-5.32783	0.006	0.25	0	Oligos
SHISA9	0	-5.11043	0.008	0.252	0	Oligos
RBFOX3	0	-4.76899	0.008	0.252	0	Oligos
PCSK2	0	-5.0189	0.008	0.252	0	Oligos
PDP1	0	-3.79	0.015	0.259	0	Oligos
CAMK2G	0	-3.26802	0.024	0.267	0	Oligos
DCLK2	0	-2.74305	0.036	0.279	0	Oligos
CAMTA1	0	-0.828914	0.238	0.481	0	Oligos
ATP10B	0	3.00289	0.314	0.071	0	Oligos
PCSK1N	0	-1.47179	0.118	0.361	0	Oligos
PARP8	0	-3.81761	0.014	0.256	0	Oligos
CLSTN2	0	-3.44782	0.024	0.265	0	Oligos
TMEM108	0	-2.32716	0.028	0.268	0	Oligos
SULT4A1	0	-3.75741	0.014	0.254	0	Oligos
SLC1A2	0	-3.91229	0.033	0.272	0	Oligos
APLP2	0	-1.7149	0.082	0.321	0	Oligos
TUBB2A	0	-2.53328	0.048	0.287	0	Oligos
MT.ND1	0	-1.02995	0.625	0.864	0	Oligos
BEX1	0	-2.25731	0.058	0.297	0	Oligos
CCK	0	-3.88818	0.022	0.26	0	Oligos
ITGA2	0	3.02627	0.308	0.07	0	Oligos
USP11	0	-1.58749	0.076	0.314	0	Oligos
TUBA1B	0	-1.11086	0.334	0.572	0	Oligos
MYH10	0	-3.22284	0.019	0.256	0	Oligos
LDB3	0	3.54555	0.296	0.059	0	Oligos
CST3	0	-2.9905	0.061	0.298	0	Oligos
RAB3A	0	-3.14687	0.026	0.262	0	Oligos
RP11.701H24.9	0	-1.22877	0.111	0.346	0	Oligos
ROCK2	0	-1.51818	0.077	0.312	0	Oligos
CNTNAP2	0	-1.96432	0.257	0.492	0	Oligos
SHROOM4	0	3.04001	0.304	0.069	0	Oligos
CDH2	0	-1.42756	0.095	0.328	0	Oligos
GLS	0	-1.47094	0.095	0.328	0	Oligos
PDE10A	0	-3.60548	0.019	0.252	0	Oligos
DDAH1	0	-3.54492	0.017	0.25	0	Oligos
FRY	0	-1.08595	0.072	0.304	0	Oligos
MOG	0	3.53523	0.286	0.054	0	Oligos
CEND1	0	-2.25129	0.045	0.276	0	Oligos
NUDT3	0	-1.57688	0.065	0.296	0	Oligos
ITM2C	0	-2.19605	0.061	0.291	0	Oligos
PIEZO2	0	3.67425	0.279	0.051	0	Oligos
ASPA	0	3.37574	0.285	0.058	0	Oligos
PLD1	0	2.87215	0.311	0.085	0	Oligos
TENM4	0	-2.91103	0.03	0.255	0	Oligos
NLRP1	0	-2.52957	0.032	0.257	0	Oligos
GPR158	0	-2.67323	0.027	0.25	0	Oligos
ELOVL1	0	2.74843	0.297	0.074	0	Oligos
PCNXL2	0	-2.2929	0.038	0.26	0	Oligos
FXYD7	0	-2.84963	0.029	0.251	0	Oligos
LONRF2	0	-2.52054	0.031	0.253	0	Oligos
PDZD2	0	-2.30249	0.062	0.284	0	Oligos
DAB1	0	-2.46033	0.048	0.267	0	Oligos
KLK6	0	3.68586	0.263	0.044	0	Oligos
RBFOX1	0	-1.45963	0.307	0.525	0	Oligos
SLC39A10	0	-2.12536	0.049	0.267	0	Oligos
BOK	0	3.22183	0.281	0.064	0	Oligos
EFR3A	0	-1.71816	0.057	0.273	0	Oligos
CHCHD10	0	-2.06394	0.053	0.268	0	Oligos
MTPN	0	-2.04707	0.05	0.265	0	Oligos
NAP1L3	0	-2.33753	0.036	0.251	0	Oligos
PPM1L	0	-1.72075	0.052	0.266	0	Oligos
SCAMP5	0	-1.63764	0.062	0.275	0	Oligos
INPP4B	0	-2.14124	0.055	0.268	0	Oligos
HAPLN2	0	3.31979	0.271	0.059	0	Oligos
STRBP	0	-1.90565	0.049	0.261	0	Oligos
CRIM1	0	-2.85952	0.045	0.256	0	Oligos
MARCKS	0	-2.23851	0.041	0.25	0	Oligos
CD22	0	3.65826	0.25	0.044	0	Oligos
MT.ATP6	0	-1.07173	0.69	0.886	0	Oligos
LRP1B	0	-1.6274	0.394	0.588	0	Oligos
CALM1	0	-1.06142	0.443	0.636	0	Oligos
MT.CO3	0	-1.5033	0.769	0.941	0	Oligos
LSAMP	0	-1.25383	0.487	0.651	0	Oligos
MT.ND4	0	-1.18475	0.789	0.937	0	Oligos
MT.ND2	0	-0.808955	0.788	0.905	0	Oligos
MT.CO2	0	-1.10197	0.831	0.94	0	Oligos
MT.ND3	0	-0.706558	0.785	0.882	0	Oligos
PAK1	3.56614e-307	-1.63515	0.06	0.272	7.69608e-303	Oligos
NAV3	1.93734e-306	-0.987946	0.154	0.39	4.18097e-302	Oligos
PREPL	2.34836e-306	-1.06145	0.151	0.385	5.06799e-302	Oligos
MAPK1	4.64851e-306	-1.16567	0.131	0.365	1.0032e-301	Oligos
LINC00461	4.82165e-305	-1.84457	0.051	0.257	1.04056e-300	Oligos
ARL15	1.99535e-304	-1.61128	0.098	0.325	4.30616e-300	Oligos
CAPN3	7.12039e-304	3.09136	0.276	0.068	1.53665e-299	Oligos
CBR1	1.32243e-302	2.68915	0.339	0.108	2.85393e-298	Oligos
NCKAP1	2.33906e-301	-1.04536	0.135	0.371	5.04792e-297	Oligos
SH3GL3	3.37308e-300	2.23216	0.592	0.306	7.27945e-296	Oligos
ARAP2	1.30356e-299	2.0752	0.554	0.281	2.81322e-295	Oligos
YWHAB	1.16212e-298	-1.11011	0.197	0.43	2.50797e-294	Oligos
CD9	1.30306e-298	2.13121	0.363	0.125	2.81214e-294	Oligos
HIVEP2	3.96582e-298	-1.30385	0.085	0.305	8.55864e-294	Oligos
CLDND1	2.97245e-297	3.0351	0.263	0.064	6.41485e-293	Oligos
ATP8A1	6.60582e-296	1.98233	0.69	0.403	1.4256e-291	Oligos
SETBP1	2.7763e-295	-1.64692	0.063	0.271	5.99153e-291	Oligos
FUT9	2.37306e-292	-1.04951	0.128	0.357	5.1213e-288	Oligos
SEMA4D	5.08844e-292	2.67531	0.335	0.111	1.09814e-287	Oligos
EHBP1	1.88519e-291	-1.09553	0.098	0.321	4.06843e-287	Oligos
NEGR1	2.70385e-291	-1.25975	0.319	0.506	5.83518e-287	Oligos
CMIP	4.35114e-291	-1.33896	0.098	0.32	9.39019e-287	Oligos
CDK19	5.32223e-290	2.26092	0.46	0.206	1.14859e-285	Oligos
GABARAPL1	1.42273e-288	-1.66672	0.058	0.26	3.07038e-284	Oligos
CDH19	3.11123e-286	2.89634	0.269	0.068	6.71435e-282	Oligos
STXBP5	7.50094e-285	-1.05343	0.113	0.333	1.61878e-280	Oligos
AFF3	1.33463e-284	-1.13784	0.129	0.354	2.88027e-280	Oligos
XKR6	2.41843e-284	-1.18662	0.091	0.306	5.21921e-280	Oligos
LARGE	5.33869e-284	-1.25172	0.085	0.295	1.15214e-279	Oligos
USP22	1.20688e-283	-0.98215	0.126	0.35	2.60457e-279	Oligos
CDIP1	1.26686e-283	-1.60016	0.064	0.267	2.73401e-279	Oligos
CHN2	2.96376e-282	2.21386	0.421	0.176	6.39609e-278	Oligos
LRRC7	3.33882e-282	-0.770886	0.263	0.465	7.2055e-278	Oligos
NAT8L	7.99001e-282	-1.8159	0.054	0.251	1.72432e-277	Oligos
POLR2F	1.89015e-280	2.47874	0.358	0.13	4.07913e-276	Oligos
PPP3CB	6.04685e-279	-1.55984	0.055	0.25	1.30497e-274	Oligos
RHBDD2	3.40115e-278	-1.47065	0.075	0.281	7.34002e-274	Oligos
TOLLIP	9.90159e-278	-1.55808	0.059	0.256	2.13686e-273	Oligos
UQCRH	2.5569e-277	-1.51982	0.085	0.292	5.51804e-273	Oligos
LANCL1	3.24697e-277	2.34906	0.461	0.211	7.00729e-273	Oligos
NDFIP1	7.38284e-276	-0.845366	0.189	0.416	1.59329e-271	Oligos
DIP2B	5.62436e-275	2.03316	0.493	0.24	1.21379e-270	Oligos
C4orf48	2.76033e-274	2.1441	0.496	0.247	5.95707e-270	Oligos
GLDN	7.3425e-274	2.32172	0.305	0.094	1.58458e-269	Oligos
RP3.399L15.3	1.05824e-273	2.88752	0.318	0.104	2.28379e-269	Oligos
CAMK2D	2.6673e-272	-1.26206	0.128	0.348	5.7563e-268	Oligos
FAM124A	3.92083e-272	3.08759	0.266	0.072	8.46154e-268	Oligos
PPFIA2	1.73586e-270	-0.764644	0.239	0.452	3.74615e-266	Oligos
LHFP	2.52029e-270	-1.79329	0.082	0.288	5.43904e-266	Oligos
AHI1	4.40492e-270	-0.705735	0.296	0.502	9.50625e-266	Oligos
NCAM2	8.55129e-269	1.63241	0.801	0.495	1.84545e-264	Oligos
MYRIP	2.83101e-268	-1.32204	0.072	0.27	6.10961e-264	Oligos
APOE	1.32669e-267	-3.05336	0.088	0.29	2.86312e-263	Oligos
PJA2	7.96557e-267	-0.776655	0.188	0.407	1.71905e-262	Oligos
HSPH1	3.53359e-266	-1.51853	0.092	0.298	7.62583e-262	Oligos
DTNA	4.75185e-266	-1.32522	0.22	0.443	1.0255e-261	Oligos
MAP4K5	1.15125e-265	2.04132	0.516	0.265	2.48451e-261	Oligos
VWA1	5.3016e-265	2.45638	0.298	0.094	1.14414e-260	Oligos
LINC00844	2.34482e-262	2.67245	0.302	0.096	5.06035e-258	Oligos
CDKN1C	4.21179e-262	2.67002	0.251	0.066	9.08946e-258	Oligos
CELF1	3.43188e-261	-1.11572	0.103	0.311	7.40635e-257	Oligos
SIRPA	5.86356e-261	-1.36334	0.086	0.287	1.26542e-256	Oligos
GDI1	7.10908e-260	-0.686604	0.259	0.469	1.53421e-255	Oligos
RNF11	1.62678e-258	-1.31672	0.078	0.275	3.51076e-254	Oligos
KIFAP3	4.0138e-256	-1.06532	0.091	0.291	8.66218e-252	Oligos
LRRC1	6.68185e-256	2.70226	0.268	0.078	1.44201e-251	Oligos
CCDC85B	1.48882e-255	-1.56218	0.085	0.283	3.21302e-251	Oligos
MDH1	2.49091e-254	-1.50476	0.082	0.277	5.37564e-250	Oligos
SEMA6A	2.51516e-254	2.27966	0.353	0.134	5.42796e-250	Oligos
OLIG1	2.32027e-253	1.89181	0.337	0.118	5.00738e-249	Oligos
DLG1	4.4139e-252	2.03781	0.581	0.331	9.52564e-248	Oligos
ATP2A2	6.11178e-251	-1.22268	0.087	0.284	1.31898e-246	Oligos
PEX5L	3.57023e-249	1.68778	0.745	0.429	7.70492e-245	Oligos
ALDOA	5.25064e-248	-1.13303	0.217	0.433	1.13314e-243	Oligos
2007-09-01	6.53205e-248	1.67885	0.768	0.516	1.40968e-243	Oligos
HSP90AB1	2.24332e-247	-0.672233	0.398	0.586	4.8413e-243	Oligos
PTPRK	8.01527e-247	1.57168	0.73	0.418	1.72978e-242	Oligos
SMARCA2	1.34291e-246	-1.07914	0.118	0.324	2.89814e-242	Oligos
PIK3R1	1.93344e-245	-0.70926	0.219	0.429	4.17256e-241	Oligos
SNRPN	2.96528e-245	-1.26495	0.098	0.293	6.39938e-241	Oligos
RTF1	3.72778e-245	-1.18349	0.081	0.273	8.04493e-241	Oligos
GRM3	3.79175e-245	2.0059	0.543	0.285	8.18298e-241	Oligos
CLIP3	8.09223e-244	-1.043	0.103	0.299	1.74638e-239	Oligos
BEX2	3.05318e-243	-1.53331	0.066	0.25	6.58906e-239	Oligos
PDK4	2.12523e-238	2.28221	0.254	0.074	4.58646e-234	Oligos
PI4KA	1.92617e-237	-0.968594	0.094	0.285	4.15686e-233	Oligos
CPEB3	2.77785e-237	-1.00911	0.106	0.303	5.99488e-233	Oligos
HERC1	7.33638e-235	-0.701664	0.193	0.397	1.58326e-230	Oligos
ARF1	1.85749e-234	-0.898824	0.153	0.359	4.00864e-230	Oligos
ATG4C	6.48159e-233	2.41863	0.337	0.132	1.39879e-228	Oligos
ADAM22	7.11105e-233	-1.02349	0.08	0.264	1.53464e-228	Oligos
MOB3B	8.29654e-232	2.0888	0.394	0.176	1.79048e-227	Oligos
ARNT2	5.93697e-231	-0.980376	0.109	0.303	1.28126e-226	Oligos
TTC3	1.03595e-230	-0.427798	0.298	0.495	2.23569e-226	Oligos
FBXL7	2.59858e-229	1.40113	0.431	0.192	5.60799e-225	Oligos
PSEN1	1.12928e-227	2.15792	0.361	0.155	2.4371e-223	Oligos
KIF13B	1.47486e-227	2.40001	0.287	0.1	3.1829e-223	Oligos
MACROD2	1.18913e-226	-0.654274	0.217	0.42	2.56626e-222	Oligos
HEPACAM	6.30943e-226	1.86338	0.317	0.118	1.36164e-221	Oligos
PTMA	6.79926e-225	0.934855	0.727	0.507	1.46735e-220	Oligos
SUN2	1.12718e-223	2.22021	0.369	0.16	2.43257e-219	Oligos
IQCJ.SCHIP1	1.17963e-223	-1.37614	0.187	0.37	2.54576e-219	Oligos
FAIM2	1.36237e-223	-0.729329	0.277	0.458	2.94012e-219	Oligos
RAPGEF2	4.04083e-223	-0.604485	0.219	0.421	8.72052e-219	Oligos
TPI1	1.01226e-222	-1.16291	0.138	0.332	2.18456e-218	Oligos
IQSEC1	8.03965e-221	-1.17049	0.079	0.258	1.73504e-216	Oligos
JAM3	1.18567e-220	2.36861	0.354	0.148	2.5588e-216	Oligos
LMCD1.AS1	1.42054e-219	2.06043	0.358	0.155	3.06566e-215	Oligos
WASF1	8.41797e-219	-0.92137	0.1	0.283	1.81668e-214	Oligos
NKAIN2	9.50126e-217	1.57716	0.816	0.486	2.05047e-212	Oligos
YWHAZ	1.85657e-216	-0.89085	0.124	0.315	4.00667e-212	Oligos
AES	1.94043e-216	-0.987864	0.119	0.307	4.18765e-212	Oligos
PTEN	3.29002e-216	-1.20731	0.087	0.268	7.1002e-212	Oligos
ARHGAP21	2.62945e-214	1.8082	0.586	0.356	5.67462e-210	Oligos
NLGN1	9.6028e-214	-0.402874	0.334	0.505	2.07238e-209	Oligos
PPP1R12A	2.47172e-213	-0.776861	0.153	0.347	5.33422e-209	Oligos
OSBPL8	2.3724e-212	-0.940785	0.1	0.282	5.11989e-208	Oligos
NPAS3	3.40566e-212	0.881878	0.727	0.428	7.34976e-208	Oligos
TUBB4B	5.67728e-212	-1.3827	0.077	0.25	1.22521e-207	Oligos
HIPK2	4.35058e-211	1.64644	0.416	0.202	9.38898e-207	Oligos
HSPB1	3.26253e-210	-2.42391	0.084	0.258	7.04086e-206	Oligos
MAP1B	4.03385e-210	-0.838365	0.477	0.597	8.70545e-206	Oligos
NUAK1	5.26763e-210	-0.905815	0.118	0.299	1.13681e-205	Oligos
PREX1	1.46269e-209	1.86667	0.335	0.138	3.15664e-205	Oligos
HTRA1	4.04555e-208	1.63522	0.37	0.163	8.73069e-204	Oligos
SEZ6L2	1.97816e-207	-0.968441	0.098	0.274	4.26907e-203	Oligos
DOCK1	3.50753e-206	1.70792	0.343	0.144	7.56961e-202	Oligos
NAP1L1	8.60769e-206	-0.705782	0.189	0.383	1.85762e-201	Oligos
2001-03-01	4.32331e-202	1.68125	0.679	0.396	9.33013e-198	Oligos
ACTR2	6.03264e-200	-0.898974	0.113	0.292	1.3019e-195	Oligos
KIAA1107	1.50062e-199	-0.933893	0.087	0.255	3.23849e-195	Oligos
ESYT2	2.55319e-198	-1.48071	0.093	0.266	5.51004e-194	Oligos
TPPP3	4.4463e-198	2.20512	0.266	0.094	9.59557e-194	Oligos
MYO1E	2.79087e-194	1.57186	0.298	0.117	6.02298e-190	Oligos
PPP2R1A	7.22104e-194	-0.957708	0.115	0.289	1.55837e-189	Oligos
G3BP2	2.95952e-193	-0.965464	0.095	0.264	6.38695e-189	Oligos
SORL1	5.06902e-192	-0.739714	0.193	0.378	1.09395e-187	Oligos
SPIDR	5.31734e-192	-0.863887	0.119	0.297	1.14753e-187	Oligos
APBB2	7.05614e-192	1.69233	0.5	0.283	1.52278e-187	Oligos
LDHB	1.22565e-190	-1.27385	0.1	0.271	2.64506e-186	Oligos
NAV2	2.53022e-188	-0.683984	0.205	0.395	5.46047e-184	Oligos
LIPA	3.16395e-188	1.87782	0.379	0.18	6.82812e-184	Oligos
DENND5B	3.4663e-188	-0.713239	0.113	0.286	7.48062e-184	Oligos
MT.ND4L	1.35615e-187	-0.853268	0.182	0.372	2.9267e-183	Oligos
BICD1	3.0807e-187	-0.757983	0.128	0.304	6.64846e-183	Oligos
ANKRD26	1.37308e-186	-0.801999	0.109	0.281	2.96323e-182	Oligos
FAM13C	1.61406e-186	2.36111	0.351	0.163	3.4833e-182	Oligos
ZCCHC24	3.19196e-186	1.85292	0.266	0.098	6.88858e-182	Oligos
RDX	6.61538e-186	1.89323	0.372	0.178	1.42767e-181	Oligos
KNOP1	3.19038e-185	2.10158	0.291	0.118	6.88516e-181	Oligos
MLLT3	5.55048e-185	-0.655618	0.124	0.298	1.19785e-180	Oligos
AGPAT4	3.00391e-184	2.24958	0.367	0.177	6.48275e-180	Oligos
PPP2R2B	4.07152e-184	1.51736	0.77	0.549	8.78676e-180	Oligos
EVL	5.20009e-181	-0.781428	0.113	0.282	1.12223e-176	Oligos
KCNMB4	5.05667e-180	2.35855	0.415	0.217	1.09128e-175	Oligos
FAM171B	7.93087e-180	-0.764142	0.105	0.271	1.71156e-175	Oligos
TUBB	1.36971e-179	-0.898763	0.131	0.303	2.95597e-175	Oligos
TBC1D12	1.63876e-179	2.17047	0.256	0.096	3.5366e-175	Oligos
SPTBN1	7.97602e-179	-0.348239	0.282	0.463	1.7213e-174	Oligos
DST	2.31239e-178	1.3867	0.746	0.524	4.99036e-174	Oligos
DDX24	8.54278e-177	-0.858662	0.106	0.27	1.84362e-172	Oligos
ATP5B	8.66239e-177	-0.968086	0.107	0.271	1.86943e-172	Oligos
RGCC	1.50098e-176	1.24893	0.354	0.165	3.23926e-172	Oligos
ZFAND5	3.33147e-176	-0.698993	0.146	0.32	7.18965e-172	Oligos
MAGI2	1.06727e-175	1.37677	0.919	0.644	2.30327e-171	Oligos
DNAJC6	3.47949e-175	1.88013	0.587	0.361	7.5091e-171	Oligos
SPOCK1	2.31032e-173	1.66701	0.658	0.407	4.9859e-169	Oligos
AATK	2.6655e-173	2.20432	0.399	0.204	5.75242e-169	Oligos
SLCO3A1	3.56873e-173	1.85217	0.406	0.213	7.70168e-169	Oligos
ENO1	3.18103e-172	-0.959818	0.131	0.3	6.86497e-168	Oligos
EXT1	3.56152e-172	-0.869382	0.108	0.271	7.68612e-168	Oligos
PUM1	2.72978e-171	-0.561544	0.16	0.333	5.89114e-167	Oligos
KIF3A	3.50452e-171	-0.502892	0.143	0.311	7.56309e-167	Oligos
HIP1	4.71052e-171	1.88313	0.282	0.115	1.01658e-166	Oligos
COLGALT2	5.35144e-171	2.53884	0.256	0.098	1.15489e-166	Oligos
NGFRAP1	1.51183e-170	-0.764107	0.209	0.379	3.26267e-166	Oligos
ATP6V0A1	2.39856e-168	-0.586275	0.131	0.295	5.17633e-164	Oligos
MEF2A	4.52967e-168	-0.851575	0.199	0.374	9.77549e-164	Oligos
C2CD5	7.37834e-168	-0.580131	0.103	0.262	1.59232e-163	Oligos
CADM2	1.01389e-167	-0.370755	0.645	0.657	2.18808e-163	Oligos
PACS2	2.83268e-167	2.09283	0.292	0.127	6.1132e-163	Oligos
SOD2	6.73774e-167	-1.33981	0.105	0.265	1.45407e-162	Oligos
REV3L	1.416e-166	-0.721004	0.158	0.33	3.05586e-162	Oligos
PRNP	7.78235e-166	-0.392519	0.397	0.529	1.67951e-161	Oligos
RFX3	2.04259e-165	-0.674132	0.155	0.324	4.40812e-161	Oligos
MNAT1	2.07839e-165	-0.547995	0.126	0.289	4.48536e-161	Oligos
DLC1	2.34102e-165	1.12092	0.555	0.328	5.05215e-161	Oligos
PURA	3.18148e-165	-0.424019	0.159	0.326	6.86596e-161	Oligos
SNCA	3.5341e-165	-0.616424	0.166	0.33	7.62694e-161	Oligos
AGTPBP1	5.8877e-165	2.04295	0.476	0.28	1.27062e-160	Oligos
NFAT5	3.9363e-163	-0.550343	0.189	0.362	8.49492e-159	Oligos
MYO1D	9.30895e-163	2.10124	0.391	0.202	2.00897e-158	Oligos
CAMSAP2	1.55198e-162	-0.494061	0.145	0.31	3.34934e-158	Oligos
PCDH9.AS2	7.54159e-162	2.48825	0.284	0.123	1.62755e-157	Oligos
S100A1	1.91824e-161	1.69779	0.268	0.112	4.13976e-157	Oligos
TOMM20	3.64452e-160	-0.59545	0.132	0.289	7.86524e-156	Oligos
GCC2	3.45031e-157	-0.59695	0.134	0.293	7.44611e-153	Oligos
SLC22A23	2.58191e-155	1.97768	0.345	0.172	5.57201e-151	Oligos
PSAP	4.91443e-155	-0.462681	0.489	0.62	1.06058e-150	Oligos
SERINC1	1.68449e-154	-0.365008	0.266	0.425	3.6353e-150	Oligos
RYBP	2.84364e-154	1.82797	0.377	0.199	6.13687e-150	Oligos
AKT3	3.96413e-154	-0.264215	0.321	0.48	8.555e-150	Oligos
AHCYL1	2.79346e-152	-1.17801	0.114	0.266	6.02856e-148	Oligos
BTBD9	3.36036e-152	-0.581387	0.163	0.327	7.25199e-148	Oligos
USMG5	1.11158e-151	-0.643805	0.146	0.304	2.39891e-147	Oligos
GPRC5B	1.93115e-151	1.59873	0.298	0.135	4.16762e-147	Oligos
RPL31	4.80775e-151	-0.874051	0.242	0.407	1.03756e-146	Oligos
MGEA5	1.07944e-150	-0.544767	0.137	0.295	2.32953e-146	Oligos
SLC22A17	6.47705e-150	-0.267506	0.191	0.349	1.39781e-145	Oligos
KAZN	1.98036e-149	-0.749329	0.189	0.345	4.27381e-145	Oligos
ZNF652	1.00694e-148	1.94827	0.356	0.186	2.17308e-144	Oligos
SLC25A6	1.24048e-148	-1.37114	0.123	0.276	2.67708e-144	Oligos
RABGAP1L	1.50931e-148	-0.292076	0.257	0.417	3.25724e-144	Oligos
SPTLC2	1.72066e-148	2.09769	0.287	0.131	3.71336e-144	Oligos
ADGRB3	9.74458e-148	-0.592144	0.635	0.618	2.10298e-143	Oligos
FIS1	3.698e-147	1.87185	0.338	0.171	7.98066e-143	Oligos
DYNC1I1	5.72477e-146	-0.397899	0.166	0.318	1.23546e-141	Oligos
LPGAT1	2.8934e-145	2.02862	0.409	0.231	6.24424e-141	Oligos
DYNLL2	4.48904e-145	-0.673384	0.107	0.252	9.68781e-141	Oligos
TNIK	5.46061e-145	-0.403838	0.209	0.368	1.17845e-140	Oligos
UQCRB	7.21616e-145	-0.599937	0.187	0.348	1.55732e-140	Oligos
ATP9A	2.54293e-144	-0.421355	0.157	0.312	5.48791e-140	Oligos
WDR60	2.77701e-144	-0.663251	0.111	0.258	5.99306e-140	Oligos
NFIB	8.3511e-144	-0.578313	0.206	0.362	1.80225e-139	Oligos
FER	1.49027e-143	-0.409372	0.176	0.336	3.21615e-139	Oligos
C1QTNF3.AMACR	3.36255e-142	2.23394	0.264	0.117	7.25671e-138	Oligos
UBE2K	3.51375e-142	-0.481169	0.141	0.295	7.58302e-138	Oligos
LARP1	3.76641e-142	-0.50845	0.132	0.282	8.1283e-138	Oligos
ZNF708	1.06316e-141	2.2284	0.272	0.123	2.29441e-137	Oligos
LINC.PINT	1.28053e-141	-0.391741	0.3	0.455	2.76351e-137	Oligos
MICU3	1.6167e-141	-0.409481	0.134	0.282	3.48899e-137	Oligos
TLE4	5.31575e-141	1.49484	0.486	0.294	1.14719e-136	Oligos
TRIM2	1.01781e-140	1.65405	0.625	0.417	2.19655e-136	Oligos
ADK	2.99755e-140	-0.561111	0.139	0.291	6.46902e-136	Oligos
FNBP1	8.53248e-140	1.35011	0.447	0.264	1.8414e-135	Oligos
CCNI	4.14272e-139	-0.57309	0.217	0.374	8.9404e-135	Oligos
NEO1	4.42035e-139	1.92415	0.344	0.18	9.53957e-135	Oligos
GRIA4	3.88236e-137	-0.610936	0.215	0.357	8.37852e-133	Oligos
GLUL	3.72149e-135	0.860043	0.448	0.263	8.03134e-131	Oligos
SCD5	1.3827e-134	1.40533	0.546	0.349	2.98402e-130	Oligos
RNF13	2.52301e-133	1.67755	0.417	0.244	5.4449e-129	Oligos
SARAF	3.77208e-133	-0.518985	0.269	0.426	8.14053e-129	Oligos
PRRC2B	9.9923e-133	-0.490685	0.121	0.265	2.15644e-128	Oligos
HELZ	1.57709e-132	-0.59354	0.109	0.25	3.40352e-128	Oligos
ACTG1	1.80602e-132	-0.568998	0.355	0.511	3.89756e-128	Oligos
NENF	2.49067e-132	1.7668	0.361	0.198	5.37511e-128	Oligos
ATP6V1F	4.05203e-132	-0.715698	0.126	0.268	8.74468e-128	Oligos
CLIC4	1.74289e-131	1.45626	0.26	0.116	3.76133e-127	Oligos
FMN1	8.75838e-131	-0.493507	0.151	0.295	1.89015e-126	Oligos
FDFT1	4.14053e-130	1.96463	0.318	0.164	8.93568e-126	Oligos
SCG5	4.53351e-130	-0.622783	0.122	0.259	9.78377e-126	Oligos
DICER1	4.40589e-129	1.78004	0.387	0.222	9.50835e-125	Oligos
ZDHHC21	1.71806e-128	-0.427745	0.123	0.265	3.70774e-124	Oligos
RBPJ	3.2467e-128	1.54634	0.419	0.249	7.00671e-124	Oligos
ARPP19	1.08243e-126	-0.420759	0.21	0.353	2.336e-122	Oligos
RAPGEF5	3.35649e-126	1.59893	0.595	0.38	7.24364e-122	Oligos
PIAS1	5.2377e-126	-0.41268	0.174	0.322	1.13035e-121	Oligos
REEP3	7.14911e-126	1.80308	0.321	0.169	1.54285e-121	Oligos
CLASP2	1.27864e-125	1.4879	0.703	0.497	2.75944e-121	Oligos
ANKIB1	5.84399e-125	1.78011	0.442	0.27	1.26119e-120	Oligos
ACSL3	8.35679e-125	-0.374256	0.19	0.339	1.80348e-120	Oligos
SLC39A11	3.16087e-124	1.74742	0.319	0.166	6.82146e-120	Oligos
BRE	6.81857e-124	-0.594266	0.117	0.254	1.47151e-119	Oligos
MORF4L2	1.93888e-123	-0.439053	0.141	0.28	4.1843e-119	Oligos
TMEM30A	6.00979e-123	-0.414308	0.137	0.276	1.29697e-118	Oligos
TTC28	3.55006e-122	-0.524833	0.141	0.282	7.66138e-118	Oligos
GAB2	1.10552e-121	1.47683	0.363	0.204	2.38582e-117	Oligos
SOS1	1.70832e-121	-0.467478	0.139	0.278	3.68671e-117	Oligos
FOXP1	8.68588e-121	-0.286098	0.351	0.487	1.8745e-116	Oligos
IGF1R	3.45341e-119	-0.377448	0.164	0.311	7.45281e-115	Oligos
HLA.A	3.53648e-119	-1.6577	0.123	0.254	7.63207e-115	Oligos
KIAA1324L	7.59623e-119	2.21569	0.271	0.133	1.63934e-114	Oligos
PRRG1	2.73142e-118	2.10599	0.251	0.118	5.89467e-114	Oligos
IQGAP1	7.38513e-118	1.62653	0.301	0.157	1.59379e-113	Oligos
RPS6KC1	1.37877e-116	-0.370619	0.123	0.254	2.97553e-112	Oligos
NT5DC1	3.32693e-116	2.03629	0.291	0.151	7.17985e-112	Oligos
RAB40B	1.44899e-115	2.25857	0.271	0.133	3.12707e-111	Oligos
PPP2R5E	1.63674e-115	-0.415706	0.12	0.251	3.53225e-111	Oligos
GNB1	2.14654e-115	-0.28225	0.218	0.363	4.63245e-111	Oligos
AGAP1	2.51694e-115	1.41529	0.618	0.417	5.43181e-111	Oligos
RPS4X	1.11974e-114	-1.97225	0.188	0.324	2.41652e-110	Oligos
MIR181A1HG	2.10215e-114	1.88138	0.309	0.163	4.53666e-110	Oligos
SUB1	4.75474e-114	-0.690413	0.134	0.268	1.02612e-109	Oligos
SORT1	1.64151e-113	1.56578	0.503	0.327	3.54255e-109	Oligos
TUBB4A	3.057e-113	1.66396	0.532	0.347	6.59732e-109	Oligos
BRAF	8.28119e-113	-0.276968	0.182	0.323	1.78716e-108	Oligos
TMEM151A	8.82532e-113	2.30342	0.258	0.126	1.90459e-108	Oligos
HDAC9	9.49685e-112	-0.337422	0.171	0.302	2.04952e-107	Oligos
ACTB	1.99019e-111	-0.475402	0.711	0.779	4.29502e-107	Oligos
GAPDH	6.37849e-111	-0.32506	0.592	0.693	1.37654e-106	Oligos
TTBK2	8.81047e-111	-0.264953	0.151	0.284	1.90139e-106	Oligos
CSDE1	9.64817e-111	-0.340719	0.181	0.318	2.08217e-106	Oligos
MIR99AHG	3.44726e-110	-0.391828	0.405	0.51	7.43954e-106	Oligos
ST6GALNAC3	1.34139e-109	0.931171	0.433	0.263	2.89486e-105	Oligos
CAPZB	4.2342e-109	-0.510771	0.17	0.307	9.13784e-105	Oligos
DHCR24	4.29896e-109	2.31603	0.281	0.148	9.2776e-105	Oligos
PTBP2	7.21001e-109	1.63556	0.436	0.277	1.55599e-104	Oligos
STMN4	9.79849e-109	2.01185	0.381	0.23	2.11461e-104	Oligos
UBC	9.85273e-109	-0.657214	0.355	0.488	2.12632e-104	Oligos
PPIG	1.74837e-108	-0.273258	0.163	0.297	3.77317e-104	Oligos
RAB11A	1.07969e-107	-0.447997	0.158	0.291	2.33007e-103	Oligos
MYO6	5.4379e-107	1.608	0.427	0.268	1.17355e-102	Oligos
ASTN2	1.65547e-106	-0.449501	0.195	0.325	3.57266e-102	Oligos
SLC12A2	5.05799e-105	1.65279	0.353	0.206	1.09157e-100	Oligos
KIRREL3	5.83043e-105	1.76171	0.449	0.275	1.25826e-100	Oligos
ZFYVE16	5.121e-104	1.76371	0.321	0.183	1.10516e-99	Oligos
BACE1	8.15804e-104	2.10977	0.264	0.137	1.76059e-99	Oligos
SBF2	1.95525e-103	-0.351983	0.179	0.313	4.21962e-99	Oligos
TPT1	2.73601e-103	-0.760404	0.316	0.452	5.90459e-99	Oligos
COX7C	6.78622e-101	-0.436181	0.18	0.309	1.46453e-96	Oligos
CLTC	2.65648e-100	-0.27315	0.184	0.313	5.73295e-96	Oligos
BBX	4.45525e-100	1.48815	0.377	0.232	9.61488e-96	Oligos
ANKS1B	2.96556e-99	-0.443583	0.522	0.527	6.39997e-95	Oligos
NCOA7	4.61119e-99	1.67795	0.474	0.311	9.95142e-95	Oligos
TXNIP	5.48125e-99	0.728478	0.313	0.173	1.18291e-94	Oligos
RNF130	6.53469e-99	1.5422	0.366	0.225	1.41025e-94	Oligos
TBCK	7.98294e-99	-0.280412	0.133	0.256	1.7228e-94	Oligos
REEP5	1.94759e-98	-0.270066	0.145	0.268	4.2031e-94	Oligos
RPL14	3.40575e-98	-0.756127	0.203	0.333	7.34994e-94	Oligos
WSB1	5.52487e-97	1.30685	0.549	0.386	1.19232e-92	Oligos
ACAP2	1.26115e-96	-0.448358	0.128	0.25	2.72168e-92	Oligos
ATG7	2.54076e-96	-0.389237	0.131	0.252	5.48322e-92	Oligos
RAC1	4.83391e-96	-0.271306	0.289	0.413	1.04321e-91	Oligos
FAM127A	8.46319e-96	-0.259326	0.154	0.275	1.82644e-91	Oligos
DENND1A	1.79643e-95	-0.336538	0.147	0.27	3.87687e-91	Oligos
MED13L	4.07945e-95	-0.31378	0.243	0.375	8.80387e-91	Oligos
CCDC88A	1.98495e-94	1.39857	0.644	0.465	4.28371e-90	Oligos
UBR5	2.03543e-94	-0.294513	0.161	0.286	4.39265e-90	Oligos
SECISBP2L	7.57914e-94	1.87733	0.298	0.171	1.63566e-89	Oligos
BAZ2B	1.87327e-93	1.26673	0.44	0.289	4.0427e-89	Oligos
FOXO3	7.59078e-93	-0.301588	0.182	0.311	1.63817e-88	Oligos
ARIH1	2.15259e-92	-0.29509	0.159	0.281	4.64551e-88	Oligos
CPEB2	1.96048e-91	1.73917	0.286	0.161	4.23092e-87	Oligos
NDUFA4	8.60042e-91	-0.564497	0.198	0.318	1.85606e-86	Oligos
RPL34	2.47041e-90	-0.582354	0.385	0.498	5.3314e-86	Oligos
GRID2	9.05289e-90	-0.611951	0.263	0.37	1.9537e-85	Oligos
DLEU2	5.14719e-89	1.25137	0.408	0.262	1.11081e-84	Oligos
TMSB4X	8.08548e-89	-1.12377	0.586	0.656	1.74493e-84	Oligos
MACF1	1.05666e-88	-0.287945	0.352	0.47	2.28039e-84	Oligos
RPS14	1.46465e-87	-0.856037	0.355	0.472	3.16087e-83	Oligos
UQCR10	1.49784e-87	-0.310167	0.143	0.258	3.23248e-83	Oligos
BEX4	1.01682e-86	-0.3626	0.139	0.251	2.1944e-82	Oligos
RFWD2	4.77705e-86	-0.289036	0.14	0.255	1.03093e-81	Oligos
FAR1	5.0923e-86	1.67348	0.384	0.249	1.09897e-81	Oligos
SLC9A9	1.72496e-84	1.21696	0.29	0.165	3.72264e-80	Oligos
DSCAML1	3.84565e-84	1.71039	0.333	0.2	8.2993e-80	Oligos
RPS28	1.08413e-83	-0.963271	0.362	0.467	2.33967e-79	Oligos
PRKCA	1.46271e-83	-0.425137	0.21	0.331	3.15668e-79	Oligos
PPDPF	2.43941e-82	1.28292	0.406	0.278	5.26449e-78	Oligos
MT2A	1.1895e-81	-2.43487	0.254	0.353	2.56706e-77	Oligos
OTUD7A	2.16799e-80	1.70765	0.423	0.281	4.67875e-76	Oligos
DSTN	2.95641e-80	-0.322475	0.157	0.267	6.38022e-76	Oligos
CDC14B	4.02372e-80	1.80204	0.25	0.138	8.68359e-76	Oligos
EIF4G2	4.80393e-80	-0.336971	0.141	0.25	1.03674e-75	Oligos
TARSL2	1.91044e-78	1.88697	0.268	0.152	4.12292e-74	Oligos
COX4I1	2.25977e-78	-0.6006	0.195	0.307	4.87681e-74	Oligos
SCARB2	6.84269e-78	1.54385	0.368	0.238	1.47672e-73	Oligos
TMEFF2	1.57406e-77	1.51651	0.496	0.327	3.39697e-73	Oligos
RPL35A	9.40768e-77	-0.602685	0.258	0.373	2.03027e-72	Oligos
RPL8	1.29617e-76	-0.936361	0.297	0.41	2.79727e-72	Oligos
LIMCH1	1.58771e-75	1.34078	0.641	0.468	3.42644e-71	Oligos
TJP1	7.24948e-75	1.26562	0.548	0.401	1.56451e-70	Oligos
WWOX	1.99744e-74	1.03679	0.594	0.449	4.31067e-70	Oligos
RPS6KA2	4.3912e-74	-0.255133	0.204	0.315	9.47665e-70	Oligos
PPFIBP1	1.23879e-73	-0.336726	0.157	0.261	2.67343e-69	Oligos
TBCB	2.48758e-73	1.56163	0.408	0.277	5.36844e-69	Oligos
LDLRAD4	5.30594e-73	-0.383351	0.179	0.286	1.14508e-68	Oligos
SASH1	1.34122e-72	1.02937	0.331	0.209	2.8945e-68	Oligos
DIP2C	3.19057e-72	1.55246	0.461	0.324	6.88556e-68	Oligos
MSI2	3.28997e-71	-0.768668	0.158	0.263	7.10008e-67	Oligos
C14orf2	2.86197e-70	-0.272342	0.161	0.265	6.17643e-66	Oligos
MAPK8IP1	1.57711e-69	1.8929	0.258	0.152	3.40357e-65	Oligos
KCTD8	2.11625e-68	1.4921	0.383	0.261	4.56708e-64	Oligos
NDRG2	1.73587e-67	1.02679	0.27	0.162	3.74619e-63	Oligos
PLXDC2	3.4537e-67	-0.744297	0.255	0.361	7.45342e-63	Oligos
LAMP1	1.0328e-65	1.30655	0.297	0.188	2.22888e-61	Oligos
BTBD3	8.19013e-65	1.80887	0.271	0.165	1.76751e-60	Oligos
RASGRF2	9.68417e-65	1.40059	0.348	0.227	2.08994e-60	Oligos
DENND5A	8.39696e-64	1.3875	0.301	0.193	1.81215e-59	Oligos
HS3ST5	1.10418e-63	1.8682	0.268	0.16	2.38292e-59	Oligos
RPL23	4.91751e-63	-0.478854	0.177	0.277	1.06125e-58	Oligos
ZNF638	8.65226e-63	1.32208	0.543	0.411	1.86724e-58	Oligos
RAB30	4.53296e-62	1.59703	0.266	0.165	9.78257e-58	Oligos
ZSWIM6	8.57969e-62	1.08982	0.485	0.357	1.85158e-57	Oligos
RPL4	1.95248e-61	-0.589016	0.2	0.303	4.21365e-57	Oligos
ELF2	2.78306e-61	1.38731	0.273	0.171	6.00612e-57	Oligos
DLG2	4.60939e-61	0.997656	0.913	0.635	9.94753e-57	Oligos
RPL36	1.04388e-60	-0.470717	0.314	0.415	2.25279e-56	Oligos
SNX29	1.74336e-60	1.30808	0.271	0.171	3.76234e-56	Oligos
NTM	9.18214e-60	0.941303	0.668	0.495	1.9816e-55	Oligos
SH3D19	5.50408e-59	1.52108	0.307	0.199	1.18784e-54	Oligos
CTNNA1	8.62597e-59	1.32898	0.3	0.193	1.86157e-54	Oligos
LPP	3.97862e-58	-0.671076	0.175	0.27	8.58626e-54	Oligos
MBNL2	9.35608e-58	1.23347	0.539	0.402	2.01914e-53	Oligos
KAT2B	1.08632e-57	1.30983	0.263	0.162	2.34439e-53	Oligos
DNAJB2	2.15274e-57	1.32956	0.39	0.274	4.64582e-53	Oligos
EIF4G3	2.84926e-57	0.252582	0.387	0.467	6.14898e-53	Oligos
RALGDS	1.99364e-55	1.58794	0.251	0.156	4.30248e-51	Oligos
USP39	2.13931e-55	1.16431	0.314	0.21	4.61684e-51	Oligos
FHIT	2.45609e-55	1.19716	0.477	0.356	5.30048e-51	Oligos
NACA	8.46694e-55	-0.56174	0.227	0.32	1.82725e-50	Oligos
ACER3	8.81632e-55	1.50749	0.258	0.163	1.90265e-50	Oligos
DOCK9	1.72335e-54	1.14053	0.414	0.296	3.71917e-50	Oligos
RPL3	3.56502e-53	-1.07545	0.357	0.437	7.69368e-49	Oligos
PHACTR3	6.84486e-53	1.45233	0.325	0.218	1.47719e-48	Oligos
C9orf3	9.40958e-53	1.45236	0.393	0.279	2.03068e-48	Oligos
MAPT	5.65057e-52	0.357103	0.306	0.387	1.21945e-47	Oligos
TMEM87A	6.35645e-51	1.50124	0.264	0.171	1.37179e-46	Oligos
GNAO1	7.77581e-51	0.350329	0.275	0.359	1.6781e-46	Oligos
RPL32	7.91312e-51	-0.593385	0.366	0.454	1.70773e-46	Oligos
AKAP6	1.18887e-50	1.31744	0.571	0.419	2.56569e-46	Oligos
WDR7	1.76555e-50	0.278645	0.235	0.321	3.81023e-46	Oligos
PKP4	3.71137e-50	1.35678	0.517	0.399	8.00951e-46	Oligos
RPL35	6.11891e-50	-0.379036	0.357	0.441	1.32052e-45	Oligos
FAM134B	2.20728e-49	1.61956	0.343	0.236	4.76352e-45	Oligos
ITCH	5.35114e-49	1.34429	0.283	0.191	1.15483e-44	Oligos
KIF13A	6.31403e-49	1.01491	0.354	0.243	1.36263e-44	Oligos
PFDN5	1.39633e-48	-0.568832	0.177	0.263	3.01342e-44	Oligos
NAALADL2	2.16872e-48	1.29489	0.3	0.204	4.68031e-44	Oligos
OSBPL1A	2.07226e-47	1.31704	0.451	0.336	4.47214e-43	Oligos
ENOX1	2.22815e-47	1.45928	0.433	0.308	4.80857e-43	Oligos
PPP1R9A	4.80516e-47	0.370775	0.218	0.303	1.037e-42	Oligos
TMEM59	5.09978e-47	1.15363	0.319	0.224	1.10058e-42	Oligos
KDM6A	2.33237e-46	1.28692	0.26	0.171	5.03349e-42	Oligos
RPL37	5.79621e-46	-0.324845	0.286	0.372	1.25088e-41	Oligos
PRKACB	5.29472e-45	0.36404	0.383	0.447	1.14265e-40	Oligos
RPS2	8.84337e-44	-1.21252	0.349	0.421	1.90849e-39	Oligos
ANKRD36	4.1218e-43	0.306798	0.25	0.329	8.89525e-39	Oligos
PLEKHA1	1.92457e-42	0.3593	0.193	0.27	4.15341e-38	Oligos
RPS20	2.7678e-42	-0.421896	0.287	0.367	5.97318e-38	Oligos
UBR3	1.07571e-41	0.295636	0.264	0.343	2.32148e-37	Oligos
RPS15A	1.11225e-41	-1.00136	0.176	0.253	2.40035e-37	Oligos
RPS3	8.75601e-41	-1.24709	0.196	0.271	1.88963e-36	Oligos
GAS7	1.44793e-40	0.268523	0.296	0.36	3.12479e-36	Oligos
GRID1	1.70924e-40	1.48806	0.335	0.239	3.68872e-36	Oligos
RPS7	5.31011e-40	-0.624634	0.217	0.292	1.14597e-35	Oligos
MXI1	7.06723e-40	1.24989	0.341	0.249	1.52518e-35	Oligos
TULP4	7.10603e-39	1.45422	0.36	0.265	1.53355e-34	Oligos
ANO4	8.98925e-39	1.66928	0.291	0.203	1.93997e-34	Oligos
RPS19	1.01531e-38	-0.564449	0.471	0.528	2.19113e-34	Oligos
RPL10A	1.29509e-37	-0.921933	0.185	0.259	2.79494e-33	Oligos
SOBP	4.38714e-37	0.354451	0.249	0.325	9.46788e-33	Oligos
STOX2	7.05493e-37	0.354532	0.182	0.255	1.52252e-32	Oligos
LIFR	2.93158e-36	0.95425	0.284	0.199	6.32665e-32	Oligos
TTC37	3.45965e-36	0.365971	0.198	0.271	7.46627e-32	Oligos
RPL6	3.66763e-36	-0.589535	0.221	0.295	7.9151e-32	Oligos
RPL27	3.75687e-36	-0.448159	0.201	0.275	8.1077e-32	Oligos
ACACA	1.08516e-35	0.336137	0.197	0.268	2.34189e-31	Oligos
RASA1	1.92166e-35	0.257872	0.188	0.259	4.14714e-31	Oligos
SGMS1	4.39368e-35	1.158	0.334	0.252	9.482e-31	Oligos
PICALM	9.42317e-35	0.730338	0.47	0.37	2.03361e-30	Oligos
RPL29	3.90625e-34	-0.418863	0.272	0.344	8.43008e-30	Oligos
RPS18	4.86866e-33	-0.870942	0.325	0.392	1.05071e-28	Oligos
PPP1R16B	6.20251e-33	1.45323	0.285	0.203	1.33856e-28	Oligos
FTO	6.30644e-33	0.338712	0.283	0.354	1.36099e-28	Oligos
RPL7A	1.27069e-32	-0.356481	0.297	0.366	2.74228e-28	Oligos
LRRTM3	2.59845e-32	0.352966	0.325	0.379	5.60772e-28	Oligos
RPS24	2.75352e-32	-0.294398	0.281	0.351	5.94237e-28	Oligos
RPL5	4.21918e-32	-0.377685	0.22	0.289	9.10541e-28	Oligos
SGIP1	6.20256e-32	0.274645	0.275	0.344	1.33857e-27	Oligos
RPS8	7.08832e-32	-0.481597	0.264	0.333	1.52973e-27	Oligos
C20orf194	1.04603e-30	0.314773	0.2	0.267	2.25743e-26	Oligos
RPS17	1.73443e-30	-0.380634	0.328	0.392	3.74307e-26	Oligos
PRDX1	3.14482e-30	1.0305	0.349	0.268	6.78683e-26	Oligos
AK5	4.22681e-30	1.2365	0.5	0.367	9.12188e-26	Oligos
MYO5A	9.27386e-30	0.441794	0.294	0.353	2.00139e-25	Oligos
RPL12	1.90684e-29	-0.795929	0.206	0.27	4.11515e-25	Oligos
ARID1B	3.05661e-29	0.296953	0.404	0.461	6.59648e-25	Oligos
RPL13	5.40904e-29	-0.596024	0.447	0.496	1.16732e-24	Oligos
FAM172A	2.28018e-28	0.32222	0.271	0.337	4.92085e-24	Oligos
EIF5B	2.72835e-28	0.288281	0.205	0.27	5.88805e-24	Oligos
COBL	4.7569e-28	1.45354	0.318	0.235	1.02659e-23	Oligos
NCAM1	5.82405e-28	1.1182	0.615	0.487	1.25689e-23	Oligos
RTN4	6.39617e-28	0.929564	0.74	0.602	1.38036e-23	Oligos
PTPRD	2.88027e-27	0.350492	0.892	0.581	6.21591e-23	Oligos
RPL9	4.09814e-27	-0.454734	0.248	0.309	8.84419e-23	Oligos
TAOK1	4.61924e-27	0.393267	0.268	0.331	9.96879e-23	Oligos
EPN2	6.69377e-27	0.950207	0.298	0.221	1.44458e-22	Oligos
EXOC6B	7.72136e-27	1.22005	0.492	0.398	1.66635e-22	Oligos
PPP1R21	1.22387e-26	1.44528	0.274	0.202	2.64124e-22	Oligos
JAKMIP2	4.02728e-26	0.535219	0.239	0.296	8.69128e-22	Oligos
NCOR1	6.89593e-26	0.318335	0.273	0.337	1.48821e-21	Oligos
USP34	2.18028e-25	0.319088	0.318	0.376	4.70527e-21	Oligos
ARFGEF3	9.72681e-25	1.41166	0.367	0.285	2.09914e-20	Oligos
RPS6KA5	1.18426e-24	1.25952	0.289	0.219	2.55575e-20	Oligos
DYNC1I2	6.5394e-24	1.37445	0.254	0.19	1.41127e-19	Oligos
CCSER2	8.27614e-24	0.269586	0.213	0.273	1.78607e-19	Oligos
PTK2	8.49932e-24	1.14258	0.573	0.459	1.83424e-19	Oligos
ANKRD36C	1.63076e-23	0.428075	0.264	0.32	3.51935e-19	Oligos
RPL7	5.50591e-23	-0.653849	0.199	0.255	1.18823e-18	Oligos
CADM1	5.65935e-23	0.951809	0.43	0.337	1.22135e-18	Oligos
SRCIN1	4.02055e-22	1.4599	0.281	0.214	8.67674e-18	Oligos
RPS27	1.50375e-21	-0.413184	0.473	0.511	3.24524e-17	Oligos
ATXN2	3.80059e-21	0.439062	0.224	0.28	8.20206e-17	Oligos
ZNF280D	5.13434e-21	1.22388	0.333	0.265	1.10804e-16	Oligos
MAP1A	5.33516e-21	0.380163	0.258	0.305	1.15138e-16	Oligos
AUTS2	1.14712e-20	0.561779	0.496	0.524	2.47561e-16	Oligos
NFASC	3.31169e-20	1.47684	0.29	0.226	7.14696e-16	Oligos
PPP1R12B	7.61695e-20	1.20679	0.388	0.313	1.64382e-15	Oligos
CACNA2D1	1.37935e-19	0.4329	0.399	0.419	2.97678e-15	Oligos
PSD3	1.73717e-18	0.47781	0.408	0.439	3.74898e-14	Oligos
USP47	2.50526e-18	1.20088	0.318	0.257	5.40661e-14	Oligos
EPB41L2	2.54804e-18	0.969234	0.348	0.281	5.49893e-14	Oligos
SENP6	3.02485e-18	0.371805	0.238	0.289	6.52792e-14	Oligos
SRSF11	3.06533e-18	0.440782	0.368	0.41	6.6153e-14	Oligos
ANKH	3.99988e-18	0.367488	0.224	0.274	8.63214e-14	Oligos
SPAG9	1.14387e-17	1.02601	0.364	0.299	2.46858e-13	Oligos
ATP5I	1.41569e-17	0.942874	0.391	0.327	3.05519e-13	Oligos
TPPP	2.12741e-17	1.44538	0.276	0.216	4.59116e-13	Oligos
KIF5C	3.31517e-17	0.570719	0.306	0.344	7.15446e-13	Oligos
SNRNP70	5.40237e-17	0.40434	0.23	0.277	1.16589e-12	Oligos
SEC62	1.00588e-16	0.397302	0.428	0.461	2.17079e-12	Oligos
RPS27A	2.26455e-16	-0.474687	0.366	0.404	4.88712e-12	Oligos
PFDN2	2.32557e-16	0.451116	0.218	0.265	5.01881e-12	Oligos
NKTR	2.46853e-16	0.324237	0.31	0.358	5.32734e-12	Oligos
NUCKS1	3.56714e-16	0.521537	0.456	0.486	7.69825e-12	Oligos
ZNF704	4.01738e-16	1.26279	0.263	0.21	8.66991e-12	Oligos
DYNLL1	5.1519e-16	0.267288	0.39	0.415	1.11183e-11	Oligos
TNKS	7.03065e-16	0.422182	0.263	0.311	1.51728e-11	Oligos
RPS29	2.83055e-15	-0.402613	0.236	0.281	6.10861e-11	Oligos
BIRC6	3.07104e-15	0.400921	0.38	0.419	6.62762e-11	Oligos
PPP6R3	6.42986e-15	0.351418	0.226	0.272	1.38763e-10	Oligos
ELL2	1.29327e-14	0.640097	0.354	0.289	2.79101e-10	Oligos
RBX1	1.49282e-14	0.374929	0.22	0.264	3.22165e-10	Oligos
ANKRD12	2.74501e-14	0.413412	0.4	0.438	5.92402e-10	Oligos
ANK3	3.71562e-14	1.11107	0.629	0.493	8.01867e-10	Oligos
CD47	9.41884e-14	0.485322	0.273	0.312	2.03268e-09	Oligos
CTTNBP2	1.21836e-13	1.19191	0.261	0.21	2.62935e-09	Oligos
ZMYM2	1.24583e-13	0.475733	0.269	0.31	2.68863e-09	Oligos
CDKAL1	1.45674e-13	0.381658	0.236	0.278	3.1438e-09	Oligos
PCM1	2.87523e-13	0.465223	0.292	0.332	6.20503e-09	Oligos
SSH2	2.93263e-13	0.895338	0.42	0.354	6.3289e-09	Oligos
NEMF	3.08337e-13	0.48361	0.218	0.26	6.65422e-09	Oligos
SAMD12	3.23519e-13	0.572983	0.391	0.412	6.98186e-09	Oligos
NLK	5.91014e-13	0.531284	0.278	0.312	1.27547e-08	Oligos
RPS6	6.3176e-13	-0.827206	0.361	0.391	1.3634e-08	Oligos
KANSL1	9.06305e-13	0.431007	0.319	0.358	1.9559e-08	Oligos
UBB	1.08574e-12	0.649964	0.472	0.412	2.34314e-08	Oligos
SOD1	1.77353e-12	0.302189	0.298	0.329	3.82745e-08	Oligos
RPLP1	1.96303e-12	-0.308066	0.506	0.525	4.23641e-08	Oligos
CEP170	2.08703e-12	1.02128	0.271	0.227	4.50402e-08	Oligos
NECAB1	2.3169e-12	0.271249	0.397	0.387	5.0001e-08	Oligos
CAMK2N1	3.22485e-12	0.464115	0.379	0.389	6.95954e-08	Oligos
SYT11	4.41565e-12	0.52947	0.322	0.348	9.52941e-08	Oligos
N4BP2L2	1.50036e-11	0.473517	0.269	0.307	3.23792e-07	Oligos
ZBTB16	2.68952e-11	0.452145	0.222	0.26	5.80425e-07	Oligos
NSMCE2	1.50125e-10	1.05453	0.307	0.262	3.23986e-06	Oligos
GPBP1	2.44198e-10	0.384754	0.24	0.278	5.27005e-06	Oligos
AKAP9	3.80046e-10	0.527478	0.372	0.401	8.20178e-06	Oligos
RAP1A	4.27868e-10	0.722469	0.25	0.208	9.23381e-06	Oligos
RPS5	5.33647e-10	-0.428633	0.25	0.284	1.15166e-05	Oligos
TRIP12	5.9508e-10	0.529608	0.239	0.274	1.28424e-05	Oligos
RICTOR	6.99397e-09	1.07356	0.281	0.239	0.000150937	Oligos
RPL13A	8.6926e-09	-0.430325	0.506	0.513	0.000187595	Oligos
DTNB	9.35879e-09	0.660969	0.218	0.252	0.000201972	Oligos
YWHAQ	9.49629e-09	0.969506	0.265	0.224	0.000204939	Oligos
PHYHIPL	1.35156e-08	0.62884	0.263	0.293	0.000291681	Oligos
PEA15	1.40551e-08	0.389953	0.274	0.309	0.000303323	Oligos
TRA2A	2.30355e-08	0.850577	0.295	0.256	0.000497128	Oligos
KMT2E	4.05042e-08	0.435311	0.338	0.363	0.000874121	Oligos
LMBRD1	4.24997e-08	0.511532	0.247	0.277	0.000917187	Oligos
ZFR	4.58073e-08	0.575634	0.225	0.254	0.000988568	Oligos
STK39	9.51663e-08	1.15062	0.28	0.241	0.00205378	Oligos
EDF1	1.30268e-07	0.441352	0.287	0.314	0.00281131	Oligos
SCAPER	1.30941e-07	0.618117	0.229	0.259	0.00282585	Oligos
TNRC6C	1.46543e-07	0.796425	0.262	0.289	0.00316255	Oligos
HNRNPDL	2.75872e-07	0.460696	0.334	0.361	0.00595359	Oligos
FAM171A1	1.02685e-06	1.0652	0.313	0.275	0.0221605	Oligos
NALCN	1.0357e-06	1.1163	0.387	0.33	0.0223515	Oligos
GPHN	1.58937e-06	0.684526	0.52	0.497	0.0343002	Oligos
PCGF5	2.29685e-06	0.988693	0.258	0.227	0.0495684	Oligos
AQP4	0	5.82114	0.713	0.044	0	Astrocytes
APOE	0	3.38398	0.804	0.154	0	Astrocytes
GJA1	0	5.44806	0.614	0.037	0	Astrocytes
SLC1A2	0	4.90344	0.671	0.127	0	Astrocytes
SLC1A3	0	3.09083	0.766	0.224	0	Astrocytes
PITPNC1	0	3.37564	0.671	0.131	0	Astrocytes
CST3	0	3.09866	0.687	0.154	0	Astrocytes
GLIS3	0	4.60796	0.572	0.059	0	Astrocytes
DTNA	0	3.23508	0.812	0.308	0	Astrocytes
RNF219.AS1	0	6.5576	0.511	0.014	0	Astrocytes
ADGRV1	0	5.60871	0.539	0.044	0	Astrocytes
CLU	0	3.34721	0.942	0.457	0	Astrocytes
GPC5	0	3.9694	0.606	0.126	0	Astrocytes
RFX4	0	5.9944	0.486	0.019	0	Astrocytes
AHCYL1	0	3.21343	0.623	0.166	0	Astrocytes
PARD3	0	3.1813	0.55	0.095	0	Astrocytes
ADCY2	0	3.3598	0.611	0.167	0	Astrocytes
PTPRZ1	0	2.44682	0.501	0.072	0	Astrocytes
SLC14A1	0	6.60563	0.439	0.011	0	Astrocytes
RYR3	0	4.14838	0.497	0.073	0	Astrocytes
ATP1B2	0	4.08046	0.489	0.065	0	Astrocytes
ITPKB	0	3.01449	0.538	0.116	0	Astrocytes
NKAIN3	0	4.08559	0.461	0.053	0	Astrocytes
AQP1	0	5.94877	0.434	0.027	0	Astrocytes
AGT	0	4.27474	0.444	0.044	0	Astrocytes
FGFR3	0	5.38314	0.417	0.02	0	Astrocytes
PLPP3	0	2.84004	0.499	0.112	0	Astrocytes
C1orf61	0	3.0843	0.512	0.13	0	Astrocytes
BMPR1B	0	5.40863	0.399	0.024	0	Astrocytes
LRIG1	0	3.40208	0.43	0.073	0	Astrocytes
SLC4A4	0	4.62527	0.389	0.039	0	Astrocytes
FAM189A2	0	5.73266	0.347	0.014	0	Astrocytes
SDC4	0	5.04798	0.338	0.017	0	Astrocytes
ATP1A2	0	3.52861	0.354	0.037	0	Astrocytes
MLC1	0	5.84212	0.328	0.013	0	Astrocytes
AEBP1	0	5.09922	0.332	0.018	0	Astrocytes
CD44	0	3.79148	0.339	0.032	0	Astrocytes
SOX9	0	4.78365	0.324	0.023	0	Astrocytes
SLC7A11	0	3.64664	0.337	0.039	0	Astrocytes
TPD52L1	0	5.05019	0.318	0.021	0	Astrocytes
FXYD1	0	3.79835	0.337	0.051	0	Astrocytes
EFEMP1	0	5.82379	0.289	0.01	0	Astrocytes
F3	0	4.55569	0.295	0.017	0	Astrocytes
HIF3A	0	3.81052	0.306	0.03	0	Astrocytes
ITGB4	0	4.44436	0.297	0.021	0	Astrocytes
ETNPPL	0	5.69451	0.284	0.011	0	Astrocytes
SPON1	0	5.03503	0.28	0.017	0	Astrocytes
KCNN3	0	4.26828	0.284	0.032	0	Astrocytes
TNC	0	6.30932	0.258	0.007	0	Astrocytes
NHSL1	0	3.27605	0.281	0.034	0	Astrocytes
COL5A3	0	3.95172	0.273	0.029	0	Astrocytes
LINC00499	0	5.73101	0.251	0.01	0	Astrocytes
LINC01088	0	4.41361	0.26	0.02	0	Astrocytes
EZR	0	3.15176	0.266	0.027	0	Astrocytes
RGMA	3.80502e-301	4.22468	0.313	0.046	8.21161e-297	Astrocytes
MSI2	1.04492e-300	2.60262	0.604	0.187	2.25503e-296	Astrocytes
SORBS1	6.26999e-295	2.95077	0.65	0.213	1.35313e-290	Astrocytes
TRPM3	6.06125e-292	3.08332	0.524	0.134	1.30808e-287	Astrocytes
ZFP36L1	2.09797e-288	2.53473	0.398	0.079	4.52764e-284	Astrocytes
SOX6	3.70642e-284	2.30549	0.37	0.066	7.99883e-280	Astrocytes
GRAMD3	6.20401e-278	2.91454	0.365	0.07	1.33889e-273	Astrocytes
SERPINE2	1.18227e-268	3.32035	0.382	0.077	2.55146e-264	Astrocytes
ABLIM1	4.89208e-253	2.96358	0.5	0.138	1.05576e-248	Astrocytes
NEBL	2.00926e-252	2.85548	0.607	0.201	4.33619e-248	Astrocytes
ZNRF3	7.54261e-246	3.56848	0.337	0.067	1.62777e-241	Astrocytes
GPR37L1	1.9176e-244	2.9705	0.328	0.062	4.13837e-240	Astrocytes
ACSS1	7.56397e-242	3.00064	0.271	0.043	1.63238e-237	Astrocytes
MAPK4	1.15715e-230	3.99132	0.295	0.053	2.49724e-226	Astrocytes
NRG3	2.19907e-229	2.00136	0.854	0.317	4.74581e-225	Astrocytes
DPP10	6.51619e-229	2.51591	0.738	0.298	1.40626e-224	Astrocytes
MGST1	7.07125e-226	3.89565	0.261	0.042	1.52605e-221	Astrocytes
MAML2	2.0813e-219	1.91166	0.517	0.16	4.49166e-215	Astrocytes
PRKG1	2.36e-217	2.37166	0.541	0.165	5.09311e-213	Astrocytes
PARD3B	3.74363e-217	2.35229	0.427	0.117	8.07914e-213	Astrocytes
MT1E	6.37318e-208	2.45432	0.381	0.096	1.3754e-203	Astrocytes
CTNND2	1.3957e-207	2.20259	0.806	0.39	3.01205e-203	Astrocytes
ABCA1	3.09932e-207	2.80508	0.25	0.042	6.68865e-203	Astrocytes
NPAS3	1.94638e-204	1.81627	0.843	0.541	4.20047e-200	Astrocytes
MT2A	8.28533e-203	1.26239	0.673	0.281	1.78806e-198	Astrocytes
RP11.384F7.2	6.35039e-201	2.49246	0.601	0.214	1.37048e-196	Astrocytes
FMN2	8.63797e-201	2.66653	0.589	0.206	1.86416e-196	Astrocytes
IGFBP7	1.41552e-198	1.30209	0.354	0.081	3.05482e-194	Astrocytes
CRB1	3.34038e-197	2.81912	0.331	0.077	7.20888e-193	Astrocytes
VCAN	1.13365e-196	1.9832	0.301	0.061	2.44653e-192	Astrocytes
PALLD	9.8585e-196	3.36818	0.272	0.053	2.12756e-191	Astrocytes
GPM6A	2.20382e-192	2.3896	0.738	0.332	4.75606e-188	Astrocytes
HSPB1	4.38544e-192	2.31213	0.473	0.158	9.46422e-188	Astrocytes
CTNNA2	1.02434e-190	2.30566	0.691	0.29	2.21062e-186	Astrocytes
LSAMP	4.05069e-190	1.98152	0.89	0.554	8.7418e-186	Astrocytes
BCL6	6.38478e-186	2.78825	0.289	0.062	1.3779e-181	Astrocytes
ITM2C	1.59365e-179	2.84722	0.483	0.166	3.43925e-175	Astrocytes
RORA	1.63909e-178	2.05455	0.713	0.34	3.53731e-174	Astrocytes
ITPR2	6.38068e-178	2.18812	0.448	0.14	1.37702e-173	Astrocytes
MTSS1L	1.21104e-169	3.0164	0.281	0.064	2.61353e-165	Astrocytes
TRPS1	2.1925e-168	2.02666	0.545	0.224	4.73164e-164	Astrocytes
PTPRD	6.6483e-165	-2.00417	0.37	0.747	1.43477e-160	Astrocytes
ARHGEF4	6.5972e-164	2.90675	0.403	0.126	1.42374e-159	Astrocytes
DOCK7	8.97966e-162	2.81919	0.332	0.089	1.9379e-157	Astrocytes
DCLK2	1.12997e-161	2.89798	0.442	0.15	2.43858e-157	Astrocytes
NFIA	2.28827e-161	1.73189	0.721	0.393	4.93831e-157	Astrocytes
PREX2	8.36841e-160	2.06533	0.401	0.129	1.80599e-155	Astrocytes
CPE	2.09441e-159	2.4748	0.596	0.253	4.51995e-155	Astrocytes
CNN3	7.53698e-157	2.77569	0.3	0.076	1.62656e-152	Astrocytes
IL1RAPL1	3.36704e-150	-1.77276	0.292	0.748	7.26641e-146	Astrocytes
RAMP1	1.26625e-149	2.75841	0.274	0.066	2.7327e-145	Astrocytes
SFXN5	1.41665e-149	3.09176	0.266	0.063	3.05728e-145	Astrocytes
MIR99AHG	9.00371e-141	1.78111	0.746	0.442	1.94309e-136	Astrocytes
MAP3K5	5.0225e-136	2.51254	0.374	0.122	1.08391e-131	Astrocytes
NEAT1	1.71506e-135	1.28081	0.852	0.542	3.70127e-131	Astrocytes
MACF1	1.54212e-129	1.87405	0.693	0.397	3.32805e-125	Astrocytes
LRRC16A	9.79353e-129	2.72114	0.353	0.115	2.11354e-124	Astrocytes
LIFR	2.60094e-128	1.83052	0.497	0.217	5.61308e-124	Astrocytes
SOX2	3.25296e-127	2.44758	0.268	0.073	7.02022e-123	Astrocytes
OGFRL1	1.42785e-126	2.635	0.348	0.114	3.08144e-122	Astrocytes
SPARCL1	2.45242e-126	1.69695	0.729	0.364	5.29256e-122	Astrocytes
PRKCA	7.83764e-126	1.86315	0.557	0.256	1.69144e-121	Astrocytes
OPHN1	1.36842e-125	2.40622	0.327	0.102	2.95319e-121	Astrocytes
TNIK	5.0626e-124	2.06339	0.556	0.277	1.09256e-119	Astrocytes
PLEC	2.35716e-123	2.84288	0.32	0.1	5.08699e-119	Astrocytes
TTYH1	2.70299e-123	1.8606	0.451	0.183	5.83332e-119	Astrocytes
SLC24A2	3.51346e-123	-1.77789	0.239	0.643	7.5824e-119	Astrocytes
FOS	3.93302e-123	2.09247	0.273	0.077	8.48785e-119	Astrocytes
PFKFB3	8.09915e-123	2.9278	0.263	0.072	1.74788e-118	Astrocytes
NKAIN2	8.77957e-122	-1.83094	0.312	0.658	1.89472e-117	Astrocytes
CHPT1	1.46249e-119	2.70477	0.331	0.11	3.15619e-115	Astrocytes
DLG2	1.086e-113	-1.28073	0.527	0.777	2.34369e-109	Astrocytes
ERBB4	1.22867e-113	0.901344	0.685	0.387	2.65159e-109	Astrocytes
GLUL	2.86289e-113	1.66426	0.601	0.327	6.1784e-109	Astrocytes
PEX5L	4.61933e-113	-1.92678	0.248	0.595	9.96897e-109	Astrocytes
RBFOX1	2.20102e-112	-3.51622	0.138	0.449	4.75003e-108	Astrocytes
ATP1B1	7.19063e-112	-1.84325	0.249	0.584	1.55181e-107	Astrocytes
IFITM3	6.14515e-111	0.660414	0.343	0.112	1.32619e-106	Astrocytes
APLP1	7.35336e-111	-1.74992	0.307	0.657	1.58693e-106	Astrocytes
ANK3	1.12547e-110	-1.75671	0.21	0.58	2.42889e-106	Astrocytes
MGAT4C	1.74397e-110	1.87759	0.355	0.12	3.76366e-106	Astrocytes
ASPH	2.16231e-110	2.3948	0.309	0.103	4.66648e-106	Astrocytes
APC	7.93388e-108	2.47261	0.388	0.155	1.71221e-103	Astrocytes
RP11.444D3.1	2.5055e-107	2.5428	0.291	0.092	5.40713e-103	Astrocytes
RP11.436D23.1	6.58127e-105	2.02653	0.395	0.162	1.4203e-100	Astrocytes
GPR75.ASB3	1.75582e-104	2.25374	0.296	0.099	3.78924e-100	Astrocytes
KANK1	6.64983e-104	1.40201	0.378	0.147	1.4351e-99	Astrocytes
EDIL3	3.04838e-102	-1.87567	0.251	0.611	6.57871e-98	Astrocytes
RAPGEF5	3.07529e-102	-2.13288	0.167	0.499	6.63677e-98	Astrocytes
PLXNB1	6.96022e-101	1.80489	0.341	0.128	1.50208e-96	Astrocytes
MT3	1.83944e-98	2.06282	0.571	0.316	3.9697e-94	Astrocytes
SLC3A2	1.44909e-96	2.271	0.251	0.077	3.12728e-92	Astrocytes
TMSB4X	1.44578e-95	-1.97459	0.362	0.644	3.12014e-91	Astrocytes
BCKDHB	6.59562e-95	1.95889	0.365	0.149	1.4234e-90	Astrocytes
GABRB1	2.21809e-94	2.28018	0.448	0.197	4.78687e-90	Astrocytes
FBXL7	5.107e-94	1.20446	0.534	0.282	1.10214e-89	Astrocytes
PON2	7.15043e-92	1.48883	0.333	0.129	1.54314e-87	Astrocytes
CNTNAP2	2.10695e-91	-3.08549	0.125	0.406	4.547e-87	Astrocytes
TCF7L2	4.89213e-91	1.69626	0.308	0.114	1.05577e-86	Astrocytes
SOX5	2.37472e-90	2.05125	0.38	0.155	5.12489e-86	Astrocytes
NAV2	1.87334e-89	1.85836	0.552	0.292	4.04285e-85	Astrocytes
ANKS1B	4.3402e-88	-1.75869	0.258	0.545	9.36659e-84	Astrocytes
2001-03-01	1.17651e-86	-1.68277	0.225	0.545	2.53903e-82	Astrocytes
HSPA1B	2.40788e-86	2.49792	0.314	0.126	5.19645e-82	Astrocytes
VIM	4.19264e-85	0.999914	0.259	0.086	9.04814e-81	Astrocytes
AK5	8.03009e-85	-2.0954	0.152	0.447	1.73297e-80	Astrocytes
MEIS2	1.51554e-84	1.59133	0.409	0.188	3.27069e-80	Astrocytes
NRXN3	1.82115e-83	-1.38469	0.273	0.557	3.93022e-79	Astrocytes
ELMO1	1.3456e-82	-1.77547	0.217	0.539	2.90394e-78	Astrocytes
BCL2	1.76866e-82	1.56188	0.394	0.176	3.81694e-78	Astrocytes
DPYD	8.31982e-82	-1.6172	0.246	0.548	1.7955e-77	Astrocytes
ID2	2.60474e-81	2.3642	0.312	0.122	5.62129e-77	Astrocytes
TUBB2B	3.19377e-81	1.86315	0.305	0.117	6.89247e-77	Astrocytes
NTM	5.49773e-81	1.22694	0.772	0.558	1.18646e-76	Astrocytes
PDE1A	9.78126e-81	-2.55591	0.094	0.36	2.11089e-76	Astrocytes
CDH20	1.51119e-80	1.09149	0.608	0.381	3.26131e-76	Astrocytes
NECAB1	1.60032e-80	-2.18948	0.132	0.411	3.45366e-76	Astrocytes
AQP4.AS1	1.80311e-80	2.86274	0.27	0.095	3.8913e-76	Astrocytes
ZBTB20	2.21184e-80	0.86474	0.768	0.548	4.77336e-76	Astrocytes
PRDX6	4.70274e-80	2.30273	0.258	0.092	1.0149e-75	Astrocytes
ATP8A1	6.44741e-78	-1.56356	0.26	0.552	1.39141e-73	Astrocytes
CNTN1	1.33367e-77	1.49828	0.615	0.314	2.87819e-73	Astrocytes
OPCML	2.77533e-76	-3.37248	0.07	0.314	5.98943e-72	Astrocytes
SAMD12	5.66554e-76	-1.92213	0.155	0.421	1.22268e-71	Astrocytes
LRRC7	8.84843e-76	-2.43143	0.134	0.393	1.90958e-71	Astrocytes
PDE7B	1.12793e-75	1.47043	0.269	0.097	2.43418e-71	Astrocytes
NDRG2	1.52209e-75	1.40214	0.407	0.196	3.28482e-71	Astrocytes
TTLL7	2.78744e-75	-1.50859	0.25	0.556	6.01557e-71	Astrocytes
PKP4	5.59222e-75	-1.7968	0.193	0.471	1.20686e-70	Astrocytes
CSMD1	6.76824e-75	-3.71611	0.087	0.323	1.46065e-70	Astrocytes
RYR2	3.89675e-74	-3.10328	0.06	0.3	8.40957e-70	Astrocytes
RTN4	6.51061e-74	-1.06024	0.432	0.681	1.40506e-69	Astrocytes
DDIT4	3.43385e-73	1.96765	0.271	0.105	7.41058e-69	Astrocytes
RHOBTB3	8.08227e-73	1.60453	0.276	0.108	1.74424e-68	Astrocytes
PTMA	1.79071e-72	-1.56217	0.354	0.624	3.86453e-68	Astrocytes
LRRTM3	2.16963e-72	-2.18383	0.111	0.373	4.68228e-68	Astrocytes
DNAJC6	2.17143e-72	-1.69745	0.206	0.482	4.68616e-68	Astrocytes
KCNIP4	2.95309e-71	-3.69648	0.094	0.327	6.37307e-67	Astrocytes
WWOX	3.63208e-71	1.02991	0.699	0.5	7.83839e-67	Astrocytes
TMEFF2	6.18925e-71	-1.95717	0.151	0.422	1.3357e-66	Astrocytes
TUBB4A	7.24826e-71	-1.87643	0.188	0.449	1.56425e-66	Astrocytes
BAALC	1.34454e-70	2.45756	0.318	0.133	2.90164e-66	Astrocytes
TUBA1B	1.83758e-70	-1.44354	0.242	0.482	3.96568e-66	Astrocytes
FGF12	9.13964e-70	-3.14475	0.06	0.287	1.97243e-65	Astrocytes
PLP1	1.10826e-69	-1.83116	0.422	0.649	2.39174e-65	Astrocytes
RNF19A	1.31303e-69	2.18292	0.307	0.131	2.83365e-65	Astrocytes
MEG3	2.30962e-69	-3.6751	0.033	0.253	4.98439e-65	Astrocytes
PTPRK	3.80755e-69	-1.46543	0.323	0.576	8.21708e-65	Astrocytes
FYN	4.3022e-69	1.30652	0.51	0.294	9.28458e-65	Astrocytes
RIMS2	8.06484e-69	-3.72386	0.042	0.262	1.74047e-64	Astrocytes
GLUD1	1.08884e-68	1.63172	0.332	0.149	2.34982e-64	Astrocytes
LPP	2.5079e-68	1.43347	0.424	0.212	5.41231e-64	Astrocytes
SYT1	3.16485e-68	-3.15232	0.126	0.347	6.83005e-64	Astrocytes
UNC5C	7.87049e-68	-1.59702	0.245	0.526	1.69853e-63	Astrocytes
HEPACAM	2.66828e-67	1.20937	0.395	0.193	5.75841e-63	Astrocytes
SH3GL3	3.16421e-67	-1.73228	0.18	0.453	6.82867e-63	Astrocytes
NEGR1	6.03528e-67	-2.00201	0.212	0.438	1.30247e-62	Astrocytes
ZEB2	6.28953e-67	-1.44469	0.316	0.59	1.35734e-62	Astrocytes
AHCYL2	2.56057e-66	1.96978	0.3	0.13	5.52596e-62	Astrocytes
APC2	2.92734e-66	2.20292	0.288	0.12	6.31749e-62	Astrocytes
GPRC5B	4.76438e-66	1.28394	0.389	0.195	1.0282e-61	Astrocytes
DAAM1	1.36513e-65	2.29152	0.361	0.169	2.94609e-61	Astrocytes
PLCL1	1.6521e-65	-1.80696	0.213	0.477	3.56541e-61	Astrocytes
RP11.553L6.5	3.60359e-65	1.7042	0.264	0.105	7.7769e-61	Astrocytes
DNAJB1	2.29702e-64	3.05064	0.282	0.124	4.9572e-60	Astrocytes
CCSER1	1.19292e-63	-2.97201	0.053	0.265	2.57443e-59	Astrocytes
GRM5	1.22514e-63	-3.14225	0.048	0.258	2.64397e-59	Astrocytes
PTGDS	3.12812e-63	0.605917	0.827	0.591	6.75079e-59	Astrocytes
GABRB2	7.01143e-63	-3.12307	0.052	0.261	1.51314e-58	Astrocytes
CSGALNACT1	7.72447e-63	1.92564	0.29	0.121	1.66702e-58	Astrocytes
SNAP25	1.01789e-62	-2.54959	0.138	0.349	2.1967e-58	Astrocytes
MED12L	3.91581e-62	2.30289	0.287	0.119	8.45071e-58	Astrocytes
ZHX2	9.63795e-62	1.36992	0.324	0.148	2.07997e-57	Astrocytes
CD81	1.1535e-60	1.46711	0.436	0.237	2.48938e-56	Astrocytes
DSCAM	2.57402e-59	-2.77734	0.064	0.266	5.555e-55	Astrocytes
SHTN1	5.30804e-59	-1.49971	0.259	0.522	1.14553e-54	Astrocytes
SPOCK3	6.67613e-59	-1.6103	0.222	0.481	1.44078e-54	Astrocytes
ACADVL	8.84544e-59	1.81667	0.304	0.139	1.90893e-54	Astrocytes
BASP1	9.10607e-59	-2.57586	0.075	0.278	1.96518e-54	Astrocytes
SERPINI1	1.3069e-58	-2.09693	0.104	0.319	2.82042e-54	Astrocytes
CALM1	1.94305e-58	-1.14002	0.365	0.564	4.19329e-54	Astrocytes
AFF3	3.11348e-58	-2.42707	0.062	0.268	6.71921e-54	Astrocytes
DDR1	6.05392e-58	1.38075	0.316	0.147	1.3065e-53	Astrocytes
LRP1B	8.83456e-58	0.79293	0.757	0.482	1.90659e-53	Astrocytes
DNM3	5.10438e-57	-1.20303	0.317	0.581	1.10158e-52	Astrocytes
IQCJ.SCHIP1	5.9921e-57	-2.45414	0.097	0.302	1.29315e-52	Astrocytes
TMSB10	6.25251e-57	-2.34917	0.222	0.424	1.34935e-52	Astrocytes
LRRTM4	7.09329e-57	-2.73781	0.121	0.32	1.5308e-52	Astrocytes
APP	1.33389e-56	-0.704301	0.352	0.577	2.87867e-52	Astrocytes
DLG1	1.82801e-56	-1.59381	0.214	0.46	3.94503e-52	Astrocytes
VSNL1	2.21365e-56	-2.88857	0.063	0.258	4.77727e-52	Astrocytes
ZHX3	5.27592e-56	1.61818	0.279	0.123	1.1386e-51	Astrocytes
ST18	5.85616e-56	-1.8069	0.236	0.484	1.26382e-51	Astrocytes
CAMK2N1	8.27142e-56	-1.37887	0.179	0.4	1.78506e-51	Astrocytes
FUT9	1.13899e-55	1.64053	0.444	0.241	2.45805e-51	Astrocytes
MAN2A1	1.51456e-55	-1.45195	0.322	0.557	3.26858e-51	Astrocytes
MEF2C	2.00909e-55	-2.10825	0.127	0.326	4.33582e-51	Astrocytes
NLGN1	3.51752e-55	-1.53793	0.226	0.444	7.59117e-51	Astrocytes
HECW2	1.41588e-54	-2.0282	0.111	0.324	3.05562e-50	Astrocytes
YWHAB	5.21092e-54	-1.81103	0.131	0.34	1.12457e-49	Astrocytes
DMD	6.55651e-54	-1.45891	0.246	0.454	1.41496e-49	Astrocytes
APOD	8.02042e-54	-1.79162	0.223	0.465	1.73089e-49	Astrocytes
CTNNA3	1.62531e-53	-1.51903	0.299	0.546	3.50758e-49	Astrocytes
GAS7	2.3122e-53	-1.65626	0.137	0.346	4.98996e-49	Astrocytes
KIF5C	2.94933e-53	-1.57923	0.13	0.342	6.36494e-49	Astrocytes
UCHL1	6.14349e-53	-2.08109	0.101	0.298	1.32583e-48	Astrocytes
LPIN1	9.58644e-53	2.08146	0.262	0.116	2.06885e-48	Astrocytes
ERC2	1.67205e-52	-2.64646	0.069	0.257	3.60845e-48	Astrocytes
NCOA7	2.7522e-52	-1.52353	0.177	0.4	5.93953e-48	Astrocytes
AGAP1	3.17821e-52	-1.24844	0.293	0.523	6.8589e-48	Astrocytes
STMN4	3.34697e-52	-2.23035	0.105	0.312	7.2231e-48	Astrocytes
SASH1	3.6798e-52	1.07343	0.441	0.25	7.94137e-48	Astrocytes
2007-09-01	5.68185e-52	-1.01509	0.418	0.644	1.2262e-47	Astrocytes
FAIM2	5.829e-52	-1.15627	0.191	0.391	1.25796e-47	Astrocytes
ACTB	1.08084e-51	-0.882867	0.606	0.759	2.33256e-47	Astrocytes
DDAH1	1.18675e-51	2.10632	0.294	0.134	2.56112e-47	Astrocytes
MDGA2	1.20691e-51	-1.52857	0.115	0.311	2.60463e-47	Astrocytes
GRIK2	3.32431e-51	-2.37694	0.076	0.263	7.17419e-47	Astrocytes
NTRK2	7.44085e-51	1.59862	0.496	0.289	1.60581e-46	Astrocytes
ATRNL1	8.49813e-51	-2.27109	0.073	0.257	1.83398e-46	Astrocytes
RASAL2	1.07739e-50	-1.94828	0.097	0.289	2.32511e-46	Astrocytes
RNF220	1.16146e-50	-1.57964	0.262	0.493	2.50655e-46	Astrocytes
SLC8A1	2.37237e-50	-2.1599	0.102	0.288	5.11982e-46	Astrocytes
PRKACB	2.74457e-50	-1.18812	0.222	0.433	5.92305e-46	Astrocytes
HDAC9	6.50378e-50	-2.19805	0.069	0.256	1.40358e-45	Astrocytes
EIF4A2	8.29469e-50	-1.48072	0.165	0.362	1.79008e-45	Astrocytes
RASGRF2	8.77683e-50	-2.31374	0.098	0.295	1.89413e-45	Astrocytes
SAMD4A	1.24885e-49	1.85531	0.297	0.142	2.69513e-45	Astrocytes
MBP	2.48703e-49	-1.11539	0.432	0.637	5.36725e-45	Astrocytes
PRKD1	4.77291e-49	2.00345	0.268	0.122	1.03004e-44	Astrocytes
CNP	6.0272e-49	-1.51158	0.309	0.535	1.30073e-44	Astrocytes
CALM3	9.34733e-49	-1.74753	0.112	0.298	2.01725e-44	Astrocytes
S100A1	1.08687e-48	1.29569	0.335	0.17	2.34557e-44	Astrocytes
NAT8L	1.56633e-48	1.99323	0.312	0.152	3.3803e-44	Astrocytes
ZFHX4	1.87976e-48	1.20589	0.274	0.128	4.05671e-44	Astrocytes
PIP4K2A	2.82453e-48	-1.34566	0.333	0.561	6.09561e-44	Astrocytes
CLASP2	2.18622e-47	-0.886479	0.39	0.604	4.71808e-43	Astrocytes
SERINC1	2.20774e-47	-1.32196	0.171	0.368	4.76451e-43	Astrocytes
STXBP1	2.26863e-47	-1.86312	0.085	0.262	4.89593e-43	Astrocytes
UBE2E2	8.99312e-47	-1.02999	0.257	0.463	1.9408e-42	Astrocytes
SORT1	1.66118e-46	-1.33829	0.213	0.42	3.58499e-42	Astrocytes
NRGN	2.03079e-46	-2.31593	0.108	0.282	4.38265e-42	Astrocytes
MAP1B	3.6917e-46	-0.747413	0.397	0.554	7.96705e-42	Astrocytes
MYO1D	3.92876e-46	-2.07144	0.105	0.3	8.47866e-42	Astrocytes
FRYL	4.96106e-46	-1.38552	0.271	0.499	1.07065e-41	Astrocytes
BIN1	6.66473e-46	-1.49013	0.209	0.427	1.43831e-41	Astrocytes
DOCK9	1.15251e-45	-1.62699	0.16	0.363	2.48724e-41	Astrocytes
DOCK10	1.45552e-45	-1.56063	0.261	0.475	3.14115e-41	Astrocytes
CNTN2	4.92487e-45	-1.79893	0.176	0.387	1.06284e-40	Astrocytes
AGTPBP1	5.16934e-45	-1.60146	0.179	0.382	1.1156e-40	Astrocytes
GRID2	5.95391e-45	-1.56321	0.144	0.335	1.28491e-40	Astrocytes
TANC2	9.66786e-45	-1.24813	0.152	0.339	2.08642e-40	Astrocytes
FRMD4B	1.13981e-44	-1.84648	0.167	0.38	2.45983e-40	Astrocytes
ATP2B1	1.31499e-44	-1.814	0.154	0.329	2.83789e-40	Astrocytes
MAP7	1.42065e-44	-1.14937	0.342	0.547	3.0659e-40	Astrocytes
NFIB	2.35093e-44	1.14817	0.466	0.279	5.07355e-40	Astrocytes
SPOCK1	3.64985e-44	-1.06044	0.326	0.534	7.87675e-40	Astrocytes
SYNJ2	3.71743e-44	-1.91232	0.143	0.34	8.02258e-40	Astrocytes
RALYL	1.35166e-43	-2.42531	0.097	0.26	2.91702e-39	Astrocytes
EPB41L3	2.88719e-43	-1.6589	0.096	0.272	6.23085e-39	Astrocytes
SLC44A1	3.66723e-43	-1.42092	0.299	0.508	7.91424e-39	Astrocytes
NRCAM	4.01663e-43	1.34048	0.502	0.27	8.66829e-39	Astrocytes
SNCA	6.33613e-43	-1.8401	0.095	0.269	1.3674e-38	Astrocytes
CSMD3	7.96743e-43	-1.75594	0.088	0.256	1.71945e-38	Astrocytes
ARFGEF3	1.18874e-42	-1.58571	0.143	0.336	2.56541e-38	Astrocytes
APBB2	1.52213e-42	-1.60012	0.19	0.394	3.28492e-38	Astrocytes
GRIA3	1.61237e-42	-1.95179	0.089	0.256	3.47966e-38	Astrocytes
FAM49B	1.68239e-42	-1.74528	0.123	0.307	3.63077e-38	Astrocytes
CNTNAP4	9.40952e-42	-1.88759	0.126	0.316	2.03067e-37	Astrocytes
CACNB2	9.83782e-42	1.72895	0.37	0.204	2.1231e-37	Astrocytes
LINC00461	1.89427e-41	1.77419	0.302	0.155	4.08802e-37	Astrocytes
HSPA1A	3.06201e-41	2.04965	0.461	0.317	6.60813e-37	Astrocytes
RAC1	3.35692e-41	-1.19693	0.185	0.37	7.24456e-37	Astrocytes
FRMD4A	3.79496e-41	-1.64818	0.19	0.353	8.18989e-37	Astrocytes
ZMAT1	4.42267e-41	1.3201	0.28	0.143	9.54457e-37	Astrocytes
SLAIN1	6.07904e-41	-1.59829	0.209	0.405	1.31192e-36	Astrocytes
ELAVL3	9.15696e-41	-1.34835	0.155	0.337	1.97616e-36	Astrocytes
KIRREL3	1.23529e-40	-1.50824	0.173	0.366	2.66588e-36	Astrocytes
ITGB8	1.29471e-40	1.2471	0.309	0.163	2.79412e-36	Astrocytes
SRCIN1	1.51962e-40	-1.93574	0.086	0.256	3.2795e-36	Astrocytes
DYNC1I1	1.70819e-40	-1.54465	0.095	0.261	3.68644e-36	Astrocytes
RTN3	2.1405e-40	-0.774402	0.308	0.486	4.6194e-36	Astrocytes
TF	3.79783e-40	-1.6433	0.236	0.433	8.19609e-36	Astrocytes
LIMCH1	6.3138e-40	-0.833952	0.371	0.559	1.36258e-35	Astrocytes
PGRMC1	7.17722e-40	-1.79812	0.101	0.271	1.54892e-35	Astrocytes
FGF14	7.98482e-40	-2.07003	0.163	0.316	1.7232e-35	Astrocytes
KCNMB4	2.05021e-39	-1.82711	0.133	0.319	4.42457e-35	Astrocytes
GNAI1	2.3392e-39	-1.74758	0.147	0.331	5.04822e-35	Astrocytes
OXR1	3.12964e-39	-1.66058	0.163	0.322	6.75407e-35	Astrocytes
PRUNE2	5.81648e-39	-1.40676	0.198	0.397	1.25526e-34	Astrocytes
SSH2	1.56947e-38	-1.34967	0.207	0.397	3.38707e-34	Astrocytes
FBXW7	1.57178e-38	-1.58219	0.112	0.274	3.39206e-34	Astrocytes
CHN2	2.57121e-38	-2.00348	0.123	0.298	5.54893e-34	Astrocytes
FOXO1	2.97862e-38	0.973643	0.258	0.13	6.42815e-34	Astrocytes
YWHAG	5.05757e-38	-1.10078	0.148	0.309	1.09147e-33	Astrocytes
MYO5A	7.94685e-38	-1.25989	0.165	0.339	1.71501e-33	Astrocytes
ZDHHC20	1.33208e-37	-1.80102	0.137	0.309	2.87477e-33	Astrocytes
R3HDM1	2.53892e-37	-1.44995	0.159	0.318	5.47924e-33	Astrocytes
MOBP	3.27778e-37	-1.88424	0.169	0.35	7.07377e-33	Astrocytes
CACNA2D1	3.74864e-37	-1.02922	0.248	0.422	8.08995e-33	Astrocytes
ANLN	8.03879e-37	-2.04415	0.125	0.295	1.73485e-32	Astrocytes
PLEKHA5	1.0595e-36	1.6814	0.429	0.255	2.28651e-32	Astrocytes
SPP1	1.48533e-36	-1.72092	0.229	0.416	3.20549e-32	Astrocytes
RABGAP1L	1.01362e-35	-1.05528	0.188	0.357	2.18749e-31	Astrocytes
KCTD8	2.0294e-35	-1.46128	0.16	0.328	4.37965e-31	Astrocytes
GRIA4	3.07925e-35	-1.54158	0.147	0.304	6.64533e-31	Astrocytes
FRMD5	4.72033e-35	-0.943123	0.339	0.533	1.0187e-30	Astrocytes
MAG	8.77203e-35	-1.70937	0.188	0.373	1.89309e-30	Astrocytes
HSP90AB1	9.43457e-35	-0.450504	0.35	0.513	2.03607e-30	Astrocytes
PHACTR1	1.24083e-34	-1.33848	0.205	0.354	2.67783e-30	Astrocytes
ADD3	1.65023e-34	1.07355	0.42	0.278	3.56137e-30	Astrocytes
UGT8	1.90914e-34	-1.85922	0.147	0.32	4.12011e-30	Astrocytes
NLK	1.96743e-34	-1.53642	0.146	0.308	4.24591e-30	Astrocytes
EIF1	2.04267e-34	-1.08958	0.36	0.53	4.40829e-30	Astrocytes
PREPL	2.20828e-34	-1.12266	0.138	0.291	4.76569e-30	Astrocytes
ARPP19	4.79886e-34	-0.921345	0.145	0.3	1.03564e-29	Astrocytes
ZNF536	5.7056e-34	-1.81605	0.158	0.332	1.23133e-29	Astrocytes
TPPP	9.45698e-34	-1.70128	0.101	0.253	2.04091e-29	Astrocytes
RAPGEF2	1.0057e-33	-1.0961	0.185	0.342	2.17039e-29	Astrocytes
SGK1	1.98168e-33	-1.37399	0.219	0.4	4.27666e-29	Astrocytes
RFX3	2.04833e-33	1.38293	0.387	0.238	4.4205e-29	Astrocytes
CAMK2G	1.02461e-32	1.70584	0.282	0.149	2.21121e-28	Astrocytes
TMEM144	1.11021e-32	-1.42248	0.28	0.455	2.39594e-28	Astrocytes
PEBP1	1.6474e-32	-0.684607	0.429	0.583	3.55526e-28	Astrocytes
CLDN11	1.75401e-32	-1.54926	0.228	0.406	3.78533e-28	Astrocytes
GTDC1	5.51239e-32	-1.13564	0.184	0.345	1.18963e-27	Astrocytes
ENPP2	7.58163e-32	-1.6138	0.187	0.361	1.63619e-27	Astrocytes
RPS14	1.01356e-31	-1.33573	0.262	0.431	2.18737e-27	Astrocytes
PDE4D	1.03606e-31	-0.913847	0.333	0.474	2.23593e-27	Astrocytes
CKB	1.37266e-31	1.02921	0.652	0.488	2.96233e-27	Astrocytes
CCDC88A	1.55301e-31	-0.681768	0.385	0.557	3.35155e-27	Astrocytes
MAGI1	2.17115e-31	-0.789416	0.227	0.384	4.68557e-27	Astrocytes
MKLN1	2.42154e-31	1.09138	0.505	0.358	5.22592e-27	Astrocytes
JMJD1C	2.64813e-31	-0.766068	0.324	0.487	5.71494e-27	Astrocytes
NBEA	5.39282e-31	-1.20149	0.165	0.308	1.16383e-26	Astrocytes
AATK	6.8353e-31	-1.55439	0.143	0.303	1.47513e-26	Astrocytes
SLC12A2	8.13296e-31	-1.5387	0.129	0.282	1.75517e-26	Astrocytes
PPP1R16B	8.77527e-31	-1.75622	0.103	0.25	1.89379e-26	Astrocytes
ERMN	3.95249e-30	-1.86458	0.149	0.304	8.52986e-26	Astrocytes
ABCA2	4.33313e-30	-1.19511	0.295	0.469	9.35133e-26	Astrocytes
CSRP1	5.39986e-30	0.719355	0.422	0.273	1.16534e-25	Astrocytes
GRIA2	7.80206e-30	-0.996373	0.232	0.371	1.68376e-25	Astrocytes
PPP1R14A	7.82121e-30	-1.59821	0.179	0.34	1.68789e-25	Astrocytes
ANKIB1	7.89127e-30	-1.17949	0.196	0.358	1.70301e-25	Astrocytes
TMEM165	2.06917e-29	-1.2571	0.213	0.384	4.46547e-25	Astrocytes
CREB5	7.73466e-29	-1.44843	0.193	0.361	1.66922e-24	Astrocytes
EIF4G3	9.63035e-29	-0.717823	0.287	0.442	2.07832e-24	Astrocytes
AGPAT4	2.25884e-28	-1.62462	0.128	0.272	4.87481e-24	Astrocytes
LPGAT1	2.50231e-28	-1.3785	0.165	0.322	5.40025e-24	Astrocytes
MAP1A	2.52439e-28	-0.869723	0.151	0.294	5.44788e-24	Astrocytes
MAPK10	2.64454e-28	1.19093	0.517	0.344	5.70718e-24	Astrocytes
TSPAN5	6.1444e-28	-0.706859	0.263	0.412	1.32602e-23	Astrocytes
TBCB	6.77029e-28	-1.25767	0.196	0.346	1.4611e-23	Astrocytes
REV3L	8.26552e-28	1.19772	0.384	0.243	1.78378e-23	Astrocytes
GDI1	8.40351e-28	-0.791949	0.25	0.384	1.81356e-23	Astrocytes
PJA2	8.54479e-28	-0.896963	0.184	0.318	1.84405e-23	Astrocytes
RPL13	1.75883e-27	-1.12968	0.338	0.484	3.79573e-23	Astrocytes
TLE4	1.88455e-27	-1.12508	0.24	0.39	4.06704e-23	Astrocytes
RPS2	1.90778e-27	-1.70938	0.253	0.399	4.11719e-23	Astrocytes
FAM107B	2.14073e-27	-1.77558	0.167	0.32	4.61992e-23	Astrocytes
CHN1	2.55538e-27	-1.41726	0.188	0.307	5.51477e-23	Astrocytes
DOCK3	2.67803e-27	-0.740607	0.273	0.415	5.77945e-23	Astrocytes
LANCL1	3.431e-27	-1.36938	0.183	0.334	7.40444e-23	Astrocytes
ENOX1	4.44874e-27	-1.05456	0.222	0.374	9.60082e-23	Astrocytes
RTN1	7.69926e-27	-0.84174	0.238	0.365	1.66158e-22	Astrocytes
IDS	1.3869e-26	-0.73773	0.217	0.343	2.99306e-22	Astrocytes
LINC00657	2.24285e-26	-0.570152	0.222	0.353	4.84029e-22	Astrocytes
PFDN2	2.47836e-26	-1.30549	0.121	0.253	5.34855e-22	Astrocytes
ADIPOR2	2.66507e-26	-1.5399	0.167	0.311	5.7515e-22	Astrocytes
RPS19	3.69808e-26	-1.00052	0.362	0.513	7.98082e-22	Astrocytes
ENO1	5.05365e-26	1.31427	0.345	0.215	1.09063e-21	Astrocytes
AKAP6	5.37223e-26	-0.395337	0.349	0.498	1.15938e-21	Astrocytes
TULP4	8.02165e-26	-1.18514	0.171	0.318	1.73115e-21	Astrocytes
MAP2	1.26685e-25	-0.607598	0.202	0.319	2.73398e-21	Astrocytes
PDS5B	2.01347e-25	-0.845877	0.13	0.261	4.34528e-21	Astrocytes
ZNF638	2.97329e-25	-0.711465	0.326	0.481	6.41666e-21	Astrocytes
RNASE1	3.3099e-25	-1.57521	0.138	0.28	7.1431e-21	Astrocytes
MARCKSL1	3.68066e-25	-1.34863	0.221	0.367	7.94324e-21	Astrocytes
NALCN	4.67318e-25	-0.85643	0.222	0.366	1.00852e-20	Astrocytes
TRIM2	5.3229e-25	-0.612224	0.372	0.521	1.14873e-20	Astrocytes
RPL28	6.95789e-25	-0.876716	0.332	0.481	1.50158e-20	Astrocytes
DST	7.1537e-25	0.754254	0.752	0.614	1.54384e-20	Astrocytes
SEPW1	7.4497e-25	-0.602674	0.303	0.448	1.60772e-20	Astrocytes
SCD	9.18682e-25	-1.33517	0.275	0.422	1.98261e-20	Astrocytes
FKBP8	9.982e-25	-0.716427	0.187	0.323	2.15422e-20	Astrocytes
MAST4	1.0498e-24	1.3818	0.331	0.204	2.26557e-20	Astrocytes
HERC1	1.21275e-24	-0.877824	0.184	0.315	2.61723e-20	Astrocytes
CARNS1	1.25997e-24	-1.79818	0.141	0.278	2.71915e-20	Astrocytes
MIR219A2	2.38252e-24	-1.3861	0.185	0.334	5.14172e-20	Astrocytes
NR3C1	2.58838e-24	-1.13533	0.146	0.276	5.58599e-20	Astrocytes
GNAS	2.76278e-24	-0.669816	0.326	0.432	5.96236e-20	Astrocytes
STK39	3.20767e-24	-1.12175	0.136	0.268	6.92246e-20	Astrocytes
SEPP1	3.48106e-24	-1.65367	0.181	0.317	7.51247e-20	Astrocytes
RPL3	3.58844e-24	-1.41152	0.272	0.411	7.74421e-20	Astrocytes
CSDE1	4.41912e-24	-0.895549	0.138	0.266	9.53691e-20	Astrocytes
ARF1	7.55539e-24	-0.784909	0.15	0.276	1.63053e-19	Astrocytes
MYCBP2	1.24179e-23	-0.645006	0.252	0.378	2.6799e-19	Astrocytes
MAP2K4	1.30839e-23	-0.861583	0.136	0.26	2.82363e-19	Astrocytes
DIP2B	1.58036e-23	-1.04597	0.221	0.364	3.41057e-19	Astrocytes
WNK1	2.08206e-23	-0.709883	0.249	0.389	4.49329e-19	Astrocytes
ROBO1	2.23424e-23	-1.4519	0.152	0.278	4.82171e-19	Astrocytes
RPL13A	3.19608e-23	-1.00719	0.381	0.52	6.89747e-19	Astrocytes
NDRG1	4.71174e-23	-1.46315	0.189	0.325	1.01684e-18	Astrocytes
COBL	4.8027e-23	-1.11037	0.15	0.282	1.03647e-18	Astrocytes
TCF12	5.57453e-23	-1.12078	0.297	0.443	1.20304e-18	Astrocytes
PIK3R1	8.21805e-23	-0.752067	0.218	0.344	1.77354e-18	Astrocytes
GNB1	9.69223e-23	-0.732224	0.179	0.307	2.09168e-18	Astrocytes
RPL10	1.51264e-22	-1.35251	0.254	0.387	3.26442e-18	Astrocytes
LHFP	1.6532e-22	1.11063	0.306	0.187	3.56777e-18	Astrocytes
PXK	1.77304e-22	-1.29735	0.183	0.319	3.8264e-18	Astrocytes
SOD1	2.58983e-22	-0.774446	0.192	0.324	5.58912e-18	Astrocytes
GRM3	3.10152e-22	-0.912253	0.258	0.411	6.69339e-18	Astrocytes
DSCAML1	3.34851e-22	-1.21036	0.142	0.268	7.22643e-18	Astrocytes
RPSA	4.13374e-22	-1.08331	0.164	0.293	8.92102e-18	Astrocytes
MPHOSPH8	4.87712e-22	-0.623686	0.254	0.382	1.05253e-17	Astrocytes
NUCKS1	4.95571e-22	-0.532672	0.345	0.482	1.06949e-17	Astrocytes
DNER	5.5994e-22	0.885745	0.363	0.243	1.20841e-17	Astrocytes
MORF4L1	1.00507e-21	-0.913515	0.175	0.301	2.16905e-17	Astrocytes
CADM1	1.11562e-21	0.868605	0.48	0.371	2.40763e-17	Astrocytes
LIPA	1.27488e-21	-1.2214	0.149	0.278	2.75131e-17	Astrocytes
TTC3	1.48839e-21	-0.473123	0.295	0.415	3.21209e-17	Astrocytes
PICALM	1.73524e-21	-0.934862	0.287	0.424	3.74481e-17	Astrocytes
PDE1C	1.7942e-21	-1.34619	0.162	0.295	3.87207e-17	Astrocytes
C10orf90	1.92465e-21	-1.57709	0.159	0.289	4.15358e-17	Astrocytes
FOXP1	1.99769e-21	-0.667972	0.305	0.435	4.31122e-17	Astrocytes
NGFRAP1	2.04991e-21	-0.774162	0.192	0.312	4.42392e-17	Astrocytes
SRPK2	2.25244e-21	-0.754669	0.248	0.383	4.861e-17	Astrocytes
SIRT2	2.40825e-21	-1.35673	0.133	0.255	5.19724e-17	Astrocytes
RYBP	2.78046e-21	-1.28406	0.161	0.288	6.0005e-17	Astrocytes
ATXN1	2.81491e-21	-0.589593	0.346	0.481	6.07485e-17	Astrocytes
FAR1	3.72603e-21	-1.00675	0.191	0.318	8.04114e-17	Astrocytes
DYNLL1	5.03078e-21	-0.69282	0.289	0.413	1.08569e-16	Astrocytes
RPS15	1.21839e-20	-0.561763	0.361	0.496	2.62941e-16	Astrocytes
TACC1	1.22603e-20	-0.850689	0.183	0.308	2.64589e-16	Astrocytes
ELL2	1.6614e-20	-0.786296	0.2	0.327	3.58547e-16	Astrocytes
FNBP1	2.07591e-20	0.58177	0.457	0.338	4.48001e-16	Astrocytes
PRKCE	2.6748e-20	-0.631912	0.144	0.254	5.77248e-16	Astrocytes
CD47	2.83578e-20	-0.820715	0.181	0.303	6.11989e-16	Astrocytes
NT5C2	3.80271e-20	1.06038	0.266	0.166	8.20664e-16	Astrocytes
KMT2E	4.2078e-20	-0.803639	0.228	0.361	9.08086e-16	Astrocytes
RGS7	4.55838e-20	-1.11249	0.187	0.282	9.83745e-16	Astrocytes
DLGAP1	5.42717e-20	-1.35823	0.215	0.299	1.17124e-15	Astrocytes
ENO2	5.58546e-20	-0.6169	0.175	0.279	1.2054e-15	Astrocytes
ALCAM	5.94922e-20	-1.07595	0.289	0.42	1.2839e-15	Astrocytes
YWHAQ	6.59271e-20	-0.872836	0.133	0.251	1.42277e-15	Astrocytes
ARHGAP5	6.97202e-20	1.05872	0.316	0.209	1.50463e-15	Astrocytes
SLC22A23	8.14544e-20	-1.29231	0.14	0.258	1.75787e-15	Astrocytes
MVB12B	1.64949e-19	-1.18986	0.215	0.338	3.55977e-15	Astrocytes
NTRK3	1.66458e-19	1.25428	0.337	0.212	3.59232e-15	Astrocytes
RAB2A	1.8224e-19	-0.795985	0.159	0.272	3.93293e-15	Astrocytes
ASTN2	2.21882e-19	1.00727	0.384	0.258	4.78844e-15	Astrocytes
SLCO3A1	3.84762e-19	-1.06629	0.184	0.308	8.30356e-15	Astrocytes
NRXN1	4.08885e-19	0.85197	0.533	0.363	8.82415e-15	Astrocytes
RPL18	4.26626e-19	-0.654218	0.31	0.43	9.20701e-15	Astrocytes
HINT1	4.47711e-19	-0.917202	0.14	0.25	9.66205e-15	Astrocytes
ST6GALNAC3	4.62889e-19	-1.28013	0.225	0.348	9.9896e-15	Astrocytes
RPS6	5.22873e-19	-1.36285	0.264	0.386	1.12841e-14	Astrocytes
RHOB	9.17812e-19	0.779911	0.337	0.228	1.98073e-14	Astrocytes
CERCAM	9.50666e-19	-1.4999	0.143	0.26	2.05163e-14	Astrocytes
RBX1	1.15567e-18	-1.02517	0.143	0.252	2.49405e-14	Astrocytes
CCNY	1.16398e-18	-0.807725	0.2	0.314	2.51198e-14	Astrocytes
SLCO1A2	1.45423e-18	-1.65397	0.138	0.252	3.13837e-14	Astrocytes
RPL7A	1.45672e-18	-0.879833	0.225	0.344	3.14376e-14	Astrocytes
RPL8	1.72668e-18	-1.15496	0.249	0.367	3.72636e-14	Astrocytes
PTBP2	5.13318e-18	-0.839795	0.231	0.357	1.10779e-13	Astrocytes
ATRX	6.43892e-18	-0.426597	0.282	0.397	1.38958e-13	Astrocytes
CLMN	6.80952e-18	-1.38248	0.139	0.253	1.46956e-13	Astrocytes
DLEU2	6.8212e-18	-0.999682	0.215	0.336	1.47208e-13	Astrocytes
HNRNPDL	7.08959e-18	-0.596346	0.239	0.357	1.53e-13	Astrocytes
COX6C	7.94129e-18	-0.914481	0.169	0.278	1.71381e-13	Astrocytes
RPS8	8.69839e-18	-1.11018	0.197	0.31	1.8772e-13	Astrocytes
PLEKHH1	9.29241e-18	-1.44672	0.146	0.261	2.00539e-13	Astrocytes
CDK19	9.79397e-18	-1.11029	0.207	0.329	2.11364e-13	Astrocytes
ABR	1.07884e-17	1.3788	0.271	0.17	2.32825e-13	Astrocytes
GAB1	1.15617e-17	-0.904616	0.291	0.416	2.49513e-13	Astrocytes
ANO4	1.31377e-17	-1.46492	0.141	0.25	2.83524e-13	Astrocytes
USP22	1.42825e-17	-0.577738	0.155	0.257	3.08231e-13	Astrocytes
SH3D19	1.45048e-17	-1.22956	0.145	0.255	3.13027e-13	Astrocytes
EXOC6B	1.6429e-17	-0.55148	0.32	0.449	3.54554e-13	Astrocytes
SEC62	1.99838e-17	-0.409626	0.335	0.454	4.3127e-13	Astrocytes
ANKH	2.08932e-17	-0.680767	0.154	0.259	4.50895e-13	Astrocytes
PPP2R2B	2.30453e-17	0.459805	0.743	0.641	4.97341e-13	Astrocytes
NAP1L1	2.46779e-17	-0.659425	0.197	0.304	5.32573e-13	Astrocytes
SRSF11	3.07205e-17	-0.550647	0.285	0.399	6.62978e-13	Astrocytes
SIK3	3.47066e-17	-0.635474	0.464	0.594	7.49002e-13	Astrocytes
GPR37	4.73111e-17	-1.38983	0.147	0.258	1.02102e-12	Astrocytes
ANKRD36	6.54707e-17	-0.643889	0.194	0.301	1.41292e-12	Astrocytes
RPL34	6.72126e-17	-0.803668	0.34	0.455	1.45052e-12	Astrocytes
EEF2	1.10792e-16	-0.762125	0.182	0.289	2.391e-12	Astrocytes
OTUD7A	1.20915e-16	-0.706955	0.232	0.353	2.60947e-12	Astrocytes
RPL14	1.25794e-16	-0.88953	0.174	0.282	2.71477e-12	Astrocytes
PLA2G16	1.45197e-16	-1.12808	0.236	0.352	3.1335e-12	Astrocytes
FIS1	1.53434e-16	-1.01804	0.148	0.253	3.31126e-12	Astrocytes
NDFIP1	1.98664e-16	-0.399913	0.217	0.322	4.28736e-12	Astrocytes
WDR7	2.80239e-16	-0.643529	0.184	0.29	6.04784e-12	Astrocytes
WSB1	3.19017e-16	-0.639573	0.344	0.468	6.8847e-12	Astrocytes
MAGI2	3.21447e-16	-0.331016	0.721	0.771	6.93714e-12	Astrocytes
MOB3B	3.8383e-16	-0.954476	0.173	0.282	8.28342e-12	Astrocytes
TPI1	3.97305e-16	-0.636479	0.153	0.252	8.57424e-12	Astrocytes
2004-09-01	4.01843e-16	-1.13719	0.202	0.316	8.67218e-12	Astrocytes
RPL4	4.72946e-16	-1.10066	0.161	0.264	1.02066e-11	Astrocytes
SCARB2	5.14132e-16	-0.826065	0.192	0.304	1.10955e-11	Astrocytes
VAPA	5.92333e-16	-0.68422	0.171	0.276	1.27831e-11	Astrocytes
MEF2A	5.96048e-16	-0.926909	0.2	0.303	1.28633e-11	Astrocytes
DYNLRB1	6.21747e-16	-0.581675	0.189	0.293	1.34179e-11	Astrocytes
YWHAE	7.55987e-16	-0.469006	0.281	0.385	1.6315e-11	Astrocytes
C4orf48	7.90691e-16	-0.788188	0.259	0.366	1.70639e-11	Astrocytes
EDF1	8.30114e-16	-0.554574	0.204	0.309	1.79147e-11	Astrocytes
ADGRL3	8.34431e-16	0.999913	0.536	0.385	1.80078e-11	Astrocytes
DPP6	8.67734e-16	-0.50873	0.234	0.329	1.87266e-11	Astrocytes
SOBP	8.79592e-16	-0.509707	0.197	0.298	1.89825e-11	Astrocytes
DYNC1H1	9.325e-16	-0.514253	0.195	0.296	2.01243e-11	Astrocytes
RPL27A	9.84072e-16	-0.797472	0.254	0.365	2.12373e-11	Astrocytes
CDC42BPA	1.06385e-15	-0.453537	0.369	0.485	2.2959e-11	Astrocytes
ITFG1	1.46473e-15	-0.594299	0.196	0.3	3.16104e-11	Astrocytes
DAAM2	1.54341e-15	0.366076	0.351	0.248	3.33082e-11	Astrocytes
RPS6KA2	1.55636e-15	0.875655	0.362	0.258	3.35878e-11	Astrocytes
PTN	2.19272e-15	0.4602	0.281	0.189	4.73211e-11	Astrocytes
JUND	2.85445e-15	-0.457373	0.203	0.306	6.16018e-11	Astrocytes
GPHN	3.71799e-15	-0.424021	0.406	0.515	8.0238e-11	Astrocytes
KCNH8	4.05355e-15	-1.34255	0.162	0.269	8.74796e-11	Astrocytes
RPL5	4.10056e-15	-1.00602	0.167	0.265	8.84941e-11	Astrocytes
RNF130	4.86246e-15	-0.893832	0.19	0.296	1.04937e-10	Astrocytes
CSRNP3	4.88284e-15	-0.444969	0.167	0.254	1.05377e-10	Astrocytes
DLC1	4.89811e-15	-0.86809	0.339	0.436	1.05706e-10	Astrocytes
CCNI	5.02815e-15	-0.526507	0.213	0.31	1.08513e-10	Astrocytes
RPL6	5.71425e-15	-1.10105	0.171	0.268	1.23319e-10	Astrocytes
GNAO1	5.99008e-15	-0.535821	0.228	0.328	1.29272e-10	Astrocytes
RPL36	7.34195e-15	-0.660453	0.27	0.377	1.58447e-10	Astrocytes
FMNL2	8.24312e-15	-0.578725	0.543	0.633	1.77895e-10	Astrocytes
RBPJ	8.39668e-15	-0.915279	0.223	0.332	1.81209e-10	Astrocytes
PCSK1N	8.85019e-15	-0.404824	0.169	0.258	1.90996e-10	Astrocytes
FAM134B	1.02725e-14	-0.689447	0.188	0.291	2.21691e-10	Astrocytes
USP47	1.43199e-14	-0.748966	0.191	0.292	3.09038e-10	Astrocytes
PSAP	1.43265e-14	0.702074	0.65	0.554	3.0918e-10	Astrocytes
RPS16	2.10426e-14	-0.811093	0.267	0.371	4.54121e-10	Astrocytes
HTRA1	2.10792e-14	0.582541	0.343	0.249	4.5491e-10	Astrocytes
SLC39A11	2.25984e-14	0.623446	0.32	0.228	4.87696e-10	Astrocytes
GAB2	2.47728e-14	-0.887488	0.181	0.282	5.34621e-10	Astrocytes
RPLP1	2.95312e-14	-0.69099	0.411	0.525	6.37313e-10	Astrocytes
RPL9	3.98253e-14	-1.00804	0.19	0.289	8.59471e-10	Astrocytes
SESTD1	7.88383e-14	-0.673729	0.176	0.274	1.70141e-09	Astrocytes
RPS4X	1.12501e-13	-1.70443	0.178	0.269	2.42788e-09	Astrocytes
PSEN1	1.13924e-13	-1.05667	0.159	0.254	2.45859e-09	Astrocytes
PTK2	1.24083e-13	-0.438098	0.407	0.518	2.67784e-09	Astrocytes
EPB41L2	1.45335e-13	-0.815414	0.218	0.318	3.13649e-09	Astrocytes
TCEB2	1.58423e-13	-0.488556	0.222	0.319	3.41893e-09	Astrocytes
RNF13	1.60605e-13	-0.826229	0.228	0.329	3.46601e-09	Astrocytes
ARHGAP21	1.79536e-13	-0.539638	0.359	0.467	3.87457e-09	Astrocytes
RICTOR	2.10982e-13	-0.687654	0.169	0.265	4.55321e-09	Astrocytes
PDE4B	2.48064e-13	-0.635332	0.509	0.592	5.35348e-09	Astrocytes
UVRAG	2.90331e-13	-0.936768	0.159	0.252	6.26564e-09	Astrocytes
RERE	3.09438e-13	-0.385317	0.374	0.481	6.67799e-09	Astrocytes
GUK1	5.38363e-13	-0.506012	0.181	0.272	1.16184e-08	Astrocytes
RPL35	5.59091e-13	-0.533148	0.313	0.41	1.20657e-08	Astrocytes
OCIAD1	5.96826e-13	-0.637812	0.183	0.272	1.28801e-08	Astrocytes
FAM171B	6.82919e-13	1.24005	0.275	0.191	1.47381e-08	Astrocytes
NDUFS5	6.93828e-13	-0.529069	0.172	0.259	1.49735e-08	Astrocytes
DIP2C	8.45127e-13	-0.517366	0.289	0.393	1.82387e-08	Astrocytes
RPS7	9.36013e-13	-1.03328	0.174	0.265	2.02001e-08	Astrocytes
CLTC	1.0548e-12	-0.369139	0.173	0.261	2.27637e-08	Astrocytes
PCDH9	1.06413e-12	-0.336288	0.869	0.818	2.2965e-08	Astrocytes
MPDZ	1.20336e-12	-0.425826	0.199	0.293	2.59696e-08	Astrocytes
MT.ND4L	1.2322e-12	1.1782	0.374	0.28	2.65921e-08	Astrocytes
S100B	1.35639e-12	0.288536	0.486	0.379	2.92722e-08	Astrocytes
NOVA1	1.37483e-12	-0.286888	0.339	0.438	2.96702e-08	Astrocytes
SGMS1	1.52898e-12	-0.665124	0.202	0.295	3.29968e-08	Astrocytes
FEZ1	3.26996e-12	-0.768969	0.259	0.351	7.0569e-08	Astrocytes
SLC9A9	3.34816e-12	0.453232	0.3	0.215	7.22567e-08	Astrocytes
RPS28	4.65861e-12	-0.845677	0.337	0.426	1.00538e-07	Astrocytes
RPL29	5.58375e-12	-0.867653	0.226	0.318	1.20503e-07	Astrocytes
COPA	7.17072e-12	-0.371367	0.176	0.264	1.54751e-07	Astrocytes
TUBA1A	7.48175e-12	-0.37268	0.469	0.553	1.61464e-07	Astrocytes
INSR	8.28747e-12	-0.668229	0.165	0.251	1.78852e-07	Astrocytes
FTX	9.12993e-12	-0.257437	0.448	0.519	1.97033e-07	Astrocytes
NAALADL2	1.02931e-11	0.423167	0.324	0.241	2.22136e-07	Astrocytes
RPL19	1.06351e-11	-0.753349	0.32	0.414	2.29517e-07	Astrocytes
RPL35A	1.12294e-11	-0.74781	0.239	0.328	2.42342e-07	Astrocytes
ZNF652	1.30159e-11	-0.986755	0.181	0.269	2.80897e-07	Astrocytes
MT.ND5	1.51277e-11	1.05024	0.577	0.486	3.26471e-07	Astrocytes
FAF1	1.62191e-11	-0.620744	0.244	0.334	3.50025e-07	Astrocytes
MAP4K4	1.74328e-11	-0.509237	0.396	0.499	3.76218e-07	Astrocytes
KLHL32	1.77593e-11	-0.782569	0.275	0.371	3.83263e-07	Astrocytes
MAP4K5	2.56515e-11	-0.634139	0.289	0.384	5.53585e-07	Astrocytes
NENF	2.79107e-11	-0.779844	0.188	0.277	6.02341e-07	Astrocytes
RPS27A	2.90263e-11	-0.784712	0.307	0.393	6.26418e-07	Astrocytes
TPT1	3.38939e-11	-0.642135	0.309	0.397	7.31464e-07	Astrocytes
RPL21	3.53878e-11	-0.871583	0.24	0.329	7.63705e-07	Astrocytes
FUT8	4.46533e-11	-0.711701	0.3	0.403	9.63664e-07	Astrocytes
RPL24	4.50873e-11	-0.524503	0.243	0.331	9.73029e-07	Astrocytes
RPS18	4.93574e-11	-1.04638	0.281	0.368	1.06518e-06	Astrocytes
DOCK4	5.04976e-11	0.3621	0.542	0.466	1.08979e-06	Astrocytes
RPS29	5.29497e-11	-0.70608	0.184	0.267	1.14271e-06	Astrocytes
FAM13C	5.91728e-11	-1.00939	0.169	0.253	1.27701e-06	Astrocytes
TMA7	5.93006e-11	-0.452306	0.218	0.303	1.27977e-06	Astrocytes
RPS5	7.1801e-11	-0.809491	0.192	0.275	1.54954e-06	Astrocytes
PNISR	7.31541e-11	0.833998	0.425	0.344	1.57874e-06	Astrocytes
PAFAH1B1	9.95007e-11	-0.34746	0.2	0.282	2.14733e-06	Astrocytes
AHI1	1.22805e-10	-0.250391	0.35	0.414	2.65026e-06	Astrocytes
MBNL1	1.29392e-10	-0.33066	0.318	0.402	2.79242e-06	Astrocytes
DICER1	1.34058e-10	-0.707809	0.216	0.302	2.8931e-06	Astrocytes
RPL11	1.54212e-10	-0.794468	0.307	0.396	3.32805e-06	Astrocytes
TBL1XR1	1.61731e-10	-0.408585	0.228	0.309	3.49033e-06	Astrocytes
MTUS1	1.9195e-10	-0.925421	0.278	0.362	4.14247e-06	Astrocytes
AMER2	1.92258e-10	-1.04556	0.227	0.315	4.14913e-06	Astrocytes
FAU	2.10856e-10	-0.649468	0.28	0.366	4.55047e-06	Astrocytes
DKK3	2.15388e-10	0.845701	0.35	0.246	4.64829e-06	Astrocytes
RAP1GDS1	2.25612e-10	-0.525694	0.188	0.269	4.86893e-06	Astrocytes
USP34	3.24994e-10	-0.361444	0.267	0.356	7.01369e-06	Astrocytes
MGAT5	3.31746e-10	-0.595512	0.181	0.259	7.15941e-06	Astrocytes
MON2	3.51285e-10	-0.609923	0.191	0.272	7.58108e-06	Astrocytes
UBL3	3.55583e-10	-0.484105	0.185	0.264	7.67384e-06	Astrocytes
RALGAPA1	3.72896e-10	-0.498154	0.238	0.322	8.04747e-06	Astrocytes
PUM2	4.4088e-10	-0.552254	0.199	0.279	9.51463e-06	Astrocytes
PDE8A	4.62635e-10	-0.836307	0.244	0.328	9.98412e-06	Astrocytes
BRAF	5.08051e-10	-0.367193	0.189	0.265	1.09643e-05	Astrocytes
TNRC6C	5.87824e-10	-0.517232	0.204	0.282	1.26858e-05	Astrocytes
PPP3CA	5.87913e-10	-0.55485	0.376	0.405	1.26878e-05	Astrocytes
KALRN	6.42677e-10	-0.574125	0.221	0.271	1.38696e-05	Astrocytes
MAL	8.24014e-10	-0.980051	0.187	0.272	1.7783e-05	Astrocytes
SKP1	9.61748e-10	-0.399873	0.239	0.315	2.07555e-05	Astrocytes
TBC1D5	1.05034e-09	-0.35312	0.324	0.402	2.26673e-05	Astrocytes
TJP1	1.14022e-09	-0.420387	0.389	0.473	2.46071e-05	Astrocytes
PPP1R12A	1.23412e-09	-0.288806	0.193	0.265	2.66335e-05	Astrocytes
ZMYM2	1.47725e-09	-0.477468	0.217	0.297	3.18806e-05	Astrocytes
COX5B	1.57256e-09	-0.384701	0.275	0.356	3.39374e-05	Astrocytes
RPS17	1.67067e-09	-0.623923	0.287	0.369	3.60547e-05	Astrocytes
ANKRD17	2.52206e-09	-0.298853	0.274	0.349	5.44285e-05	Astrocytes
KTN1	2.62909e-09	-0.489632	0.22	0.296	5.67383e-05	Astrocytes
SPPL3	2.87404e-09	-0.475836	0.18	0.255	6.20247e-05	Astrocytes
RPL32	2.95986e-09	-0.732268	0.342	0.42	6.38768e-05	Astrocytes
RPL37A	3.12081e-09	-0.432222	0.366	0.451	6.73502e-05	Astrocytes
CEP170	5.14538e-09	-0.586335	0.178	0.252	0.000111042	Astrocytes
PPFIA2	6.28709e-09	-0.271168	0.301	0.361	0.000135682	Astrocytes
TMEM59	7.75995e-09	-0.715248	0.197	0.272	0.000167467	Astrocytes
TAOK1	8.84405e-09	-0.266507	0.23	0.308	0.000190863	Astrocytes
ARID4B	9.30741e-09	-0.378418	0.249	0.324	0.000200863	Astrocytes
USP54	9.36917e-09	-0.809615	0.2	0.277	0.000202196	Astrocytes
UBA52	9.73658e-09	-0.564803	0.18	0.254	0.000210125	Astrocytes
TRIP12	9.79754e-09	-0.407366	0.19	0.264	0.000211441	Astrocytes
RPLP2	1.13241e-08	-0.525677	0.378	0.468	0.000244385	Astrocytes
PTPN13	1.14854e-08	0.319236	0.256	0.189	0.000247867	Astrocytes
CAPZB	1.21565e-08	-0.327339	0.181	0.25	0.00026235	Astrocytes
NACA	1.22395e-08	-0.76453	0.21	0.283	0.00026414	Astrocytes
TNKS	1.24174e-08	-0.331329	0.219	0.295	0.00026798	Astrocytes
ARHGAP26	1.2746e-08	0.691971	0.344	0.251	0.000275072	Astrocytes
TMTC2	1.57752e-08	-0.751104	0.434	0.497	0.000340445	Astrocytes
KIF13A	1.64692e-08	-0.717153	0.227	0.298	0.000355422	Astrocytes
FLRT2	2.01603e-08	0.843221	0.252	0.177	0.00043508	Astrocytes
RPL38	2.15617e-08	-0.421418	0.284	0.358	0.000465322	Astrocytes
PPDPF	2.31587e-08	-0.499301	0.267	0.341	0.000499787	Astrocytes
COX4I1	3.80874e-08	-0.387505	0.193	0.262	0.000821964	Astrocytes
HNRNPK	4.82272e-08	-0.299219	0.219	0.289	0.00104079	Astrocytes
COX6B1	5.08705e-08	-0.286762	0.211	0.281	0.00109784	Astrocytes
BCAS3	7.46938e-08	-0.31388	0.326	0.396	0.00161197	Astrocytes
NCAM2	8.75319e-08	-0.385826	0.598	0.635	0.00188903	Astrocytes
BICD1	1.29215e-07	1.02792	0.287	0.221	0.00278859	Astrocytes
RGCC	1.4358e-07	-0.985457	0.187	0.254	0.0030986	Astrocytes
DDX17	2.34138e-07	0.523411	0.519	0.458	0.00505292	Astrocytes
CCSER2	2.71887e-07	-0.357177	0.187	0.25	0.00586759	Astrocytes
GRID1	2.73377e-07	-0.590616	0.217	0.287	0.00589974	Astrocytes
KAT2B	5.12583e-07	0.320893	0.262	0.203	0.0110621	Astrocytes
HSPA2	5.28913e-07	-0.852876	0.205	0.268	0.0114145	Astrocytes
EFHD1	7.06175e-07	-1.0084	0.189	0.253	0.01524	Astrocytes
MT.ND4	8.26334e-07	0.614941	0.925	0.866	0.0178331	Astrocytes
EPN2	9.04601e-07	-0.692579	0.196	0.26	0.0195222	Astrocytes
LMCD1.AS1	1.10146e-06	0.282718	0.306	0.241	0.0237706	Astrocytes
ATP5E	1.30968e-06	-0.424375	0.217	0.277	0.0282641	Astrocytes
PARK2	1.42169e-06	0.597008	0.41	0.339	0.0306816	Astrocytes
SIRPA	1.57107e-06	1.06714	0.254	0.193	0.0339053	Astrocytes
CD74	0	2.80741	0.741	0.082	0	Microglia_Macrophages
ARHGAP24	0	5.68024	0.708	0.049	0	Microglia_Macrophages
C10orf11	0	4.78998	0.745	0.096	0	Microglia_Macrophages
RGS1	0	6.69059	0.619	0.015	0	Microglia_Macrophages
APOC1	0	6.73605	0.6	0.022	0	Microglia_Macrophages
ARHGAP15	0	4.72738	0.584	0.035	0	Microglia_Macrophages
HLA.DRA	0	2.52146	0.54	0.041	0	Microglia_Macrophages
OLR1	0	6.92785	0.472	0.013	0	Microglia_Macrophages
FYB	0	4.99157	0.479	0.027	0	Microglia_Macrophages
DOCK8	0	5.22916	0.474	0.024	0	Microglia_Macrophages
LAPTM5	0	4.12381	0.481	0.033	0	Microglia_Macrophages
APBB1IP	0	5.69812	0.467	0.02	0	Microglia_Macrophages
TYROBP	0	4.14838	0.456	0.026	0	Microglia_Macrophages
PTPRC	0	3.97779	0.442	0.027	0	Microglia_Macrophages
C1QB	0	5.97929	0.418	0.015	0	Microglia_Macrophages
C3	0	5.1819	0.418	0.023	0	Microglia_Macrophages
BNC2	0	5.31619	0.414	0.023	0	Microglia_Macrophages
CSF1R	0	5.87014	0.402	0.017	0	Microglia_Macrophages
MSR1	0	6.15802	0.383	0.012	0	Microglia_Macrophages
TBXAS1	0	5.58724	0.388	0.018	0	Microglia_Macrophages
ADAM28	0	5.81484	0.376	0.015	0	Microglia_Macrophages
INPP5D	0	4.58135	0.381	0.027	0	Microglia_Macrophages
SAMSN1	0	4.7716	0.353	0.017	0	Microglia_Macrophages
C1QC	0	6.62427	0.343	0.009	0	Microglia_Macrophages
RP11.556E13.1	0	6.86982	0.315	0.007	0	Microglia_Macrophages
TREM2	0	6.94799	0.297	0.006	0	Microglia_Macrophages
CEBPA	0	5.88071	0.294	0.015	0	Microglia_Macrophages
RBM47	0	4.67847	0.285	0.015	0	Microglia_Macrophages
CSF2RA	0	6.00809	0.278	0.009	0	Microglia_Macrophages
LY86	0	5.80057	0.276	0.011	0	Microglia_Macrophages
GPNMB	0	6.41798	0.264	0.008	0	Microglia_Macrophages
C1QA	0	5.31091	0.266	0.012	0	Microglia_Macrophages
SYK	0	4.85793	0.264	0.012	0	Microglia_Macrophages
RHBDF2	0	5.43242	0.259	0.012	0	Microglia_Macrophages
CXCR4	4.77734e-284	3.86825	0.315	0.022	1.031e-279	Microglia_Macrophages
PLXDC2	1.53341e-271	4.36587	0.921	0.299	3.30926e-267	Microglia_Macrophages
SLCO2B1	2.41011e-267	4.31697	0.376	0.034	5.20126e-263	Microglia_Macrophages
APOE	7.15163e-264	3.90356	0.804	0.185	1.54339e-259	Microglia_Macrophages
LYN	2.51942e-248	3.84816	0.287	0.021	5.43716e-244	Microglia_Macrophages
ATP8B4	1.06108e-229	5.33447	0.301	0.025	2.28992e-225	Microglia_Macrophages
RNASET2	4.93833e-206	4.53321	0.264	0.021	1.06574e-201	Microglia_Macrophages
HLA.DPB1	1.48161e-203	2.69336	0.32	0.032	3.19747e-199	Microglia_Macrophages
ST6GAL1	2.78597e-202	4.0902	0.474	0.073	6.01241e-198	Microglia_Macrophages
RP11.624C23.1	5.27195e-191	4.5736	0.491	0.081	1.13774e-186	Microglia_Macrophages
RCSD1	5.79426e-186	4.64715	0.25	0.021	1.25046e-181	Microglia_Macrophages
DOCK2	1.23789e-179	4.20932	0.292	0.03	2.6715e-175	Microglia_Macrophages
CHST11	2.38957e-173	3.6552	0.495	0.089	5.15693e-169	Microglia_Macrophages
S100A11	4.67318e-165	3.59488	0.341	0.045	1.00852e-160	Microglia_Macrophages
DUSP1	1.19179e-161	2.83695	0.495	0.093	2.57201e-157	Microglia_Macrophages
SRGN	2.70173e-159	2.18786	0.414	0.066	5.83059e-155	Microglia_Macrophages
HLA.DPA1	1.3273e-150	2.63777	0.269	0.03	2.86445e-146	Microglia_Macrophages
PCDH9	2.37919e-146	-3.13548	0.206	0.837	5.13453e-142	Microglia_Macrophages
GNB4	9.2677e-146	4.13912	0.348	0.052	2.00006e-141	Microglia_Macrophages
NPL	7.4661e-145	4.00906	0.315	0.044	1.61126e-140	Microglia_Macrophages
LHFPL2	2.15404e-144	4.27805	0.301	0.04	4.64862e-140	Microglia_Macrophages
CYBA	2.63627e-144	3.05783	0.336	0.049	5.68933e-140	Microglia_Macrophages
ZFP36L1	1.91486e-143	3.00301	0.465	0.092	4.13247e-139	Microglia_Macrophages
TGFBR1	1.13774e-142	4.18312	0.304	0.041	2.45536e-138	Microglia_Macrophages
GPX1	1.0089e-139	3.36632	0.537	0.131	2.1773e-135	Microglia_Macrophages
DOCK4	6.46958e-138	3.15751	0.895	0.461	1.3962e-133	Microglia_Macrophages
CTSZ	4.8914e-132	4.1996	0.266	0.034	1.05561e-127	Microglia_Macrophages
BMP2K	1.14318e-127	3.86057	0.444	0.096	2.46709e-123	Microglia_Macrophages
MAGI2	6.31535e-126	-2.91727	0.159	0.782	1.36292e-121	Microglia_Macrophages
PTPRD	2.16876e-125	-3.91424	0.114	0.735	4.6804e-121	Microglia_Macrophages
DLG2	8.10076e-124	-2.84086	0.185	0.774	1.74822e-119	Microglia_Macrophages
AOAH	1.52839e-119	3.7547	0.29	0.044	3.29841e-115	Microglia_Macrophages
SFMBT2	6.32373e-119	3.65141	0.519	0.14	1.36472e-114	Microglia_Macrophages
RUNX1	6.89728e-115	3.69862	0.297	0.048	1.4885e-110	Microglia_Macrophages
A2M	6.65316e-114	2.50313	0.374	0.071	1.43582e-109	Microglia_Macrophages
SLC1A3	2.10735e-113	2.65225	0.689	0.251	4.54787e-109	Microglia_Macrophages
SAT1	1.13919e-112	2.20304	0.563	0.159	2.45848e-108	Microglia_Macrophages
IL1RAPL1	2.62652e-108	-2.98381	0.159	0.73	5.66829e-104	Microglia_Macrophages
MAML2	5.61303e-105	2.75576	0.575	0.175	1.21135e-100	Microglia_Macrophages
NHSL1	6.60592e-105	3.69603	0.278	0.046	1.42562e-100	Microglia_Macrophages
ZFP36L2	1.24901e-103	2.77596	0.355	0.072	2.6955e-99	Microglia_Macrophages
MAML3	1.18211e-97	3.41451	0.437	0.112	2.55112e-93	Microglia_Macrophages
CADM2	7.62263e-97	-3.14251	0.131	0.665	1.64504e-92	Microglia_Macrophages
ANK2	1.41919e-96	-2.41391	0.173	0.697	3.06275e-92	Microglia_Macrophages
PPP2R2B	2.17404e-95	-3.0159	0.107	0.662	4.69179e-91	Microglia_Macrophages
ADGRB3	5.90514e-92	-3.26342	0.114	0.638	1.27439e-87	Microglia_Macrophages
AKAP13	7.50503e-92	3.2292	0.437	0.115	1.61966e-87	Microglia_Macrophages
NKAIN2	3.34707e-91	-2.96266	0.105	0.647	7.22331e-87	Microglia_Macrophages
KCTD12	6.00888e-91	3.30892	0.294	0.056	1.29678e-86	Microglia_Macrophages
SRGAP2	4.54757e-89	3.47795	0.421	0.115	9.8141e-85	Microglia_Macrophages
CTSB	2.34339e-87	3.96151	0.292	0.058	5.05726e-83	Microglia_Macrophages
APLP1	3.62016e-87	-2.78457	0.124	0.646	7.81268e-83	Microglia_Macrophages
SLC24A2	3.6824e-87	-3.08933	0.114	0.627	7.94699e-83	Microglia_Macrophages
HIF1A	1.24474e-85	3.24332	0.456	0.135	2.68628e-81	Microglia_Macrophages
DISC1	2.75357e-85	3.40792	0.266	0.05	5.94247e-81	Microglia_Macrophages
FRMD4A	1.08202e-84	2.85987	0.792	0.33	2.33512e-80	Microglia_Macrophages
NCAM2	1.97033e-84	-2.77456	0.143	0.644	4.25218e-80	Microglia_Macrophages
CEBPD	1.15203e-83	2.50169	0.439	0.122	2.48619e-79	Microglia_Macrophages
ITPR2	1.60239e-82	3.05116	0.495	0.154	3.45811e-78	Microglia_Macrophages
PEX5L	6.70841e-82	-3.32864	0.084	0.583	1.44774e-77	Microglia_Macrophages
PTPRK	1.41698e-79	-3.58186	0.075	0.57	3.05797e-75	Microglia_Macrophages
LIMCH1	1.02694e-78	-3.26969	0.063	0.558	2.21624e-74	Microglia_Macrophages
LSAMP	1.9508e-78	-3.17513	0.098	0.589	4.21002e-74	Microglia_Macrophages
GNA13	2.29762e-77	3.29223	0.313	0.072	4.95849e-73	Microglia_Macrophages
SPP1	1.16523e-75	3.50577	0.741	0.395	2.51469e-71	Microglia_Macrophages
PADI2	2.98902e-75	3.08664	0.404	0.117	6.4506e-71	Microglia_Macrophages
NRXN3	6.24301e-75	-3.81238	0.082	0.549	1.3473e-70	Microglia_Macrophages
ANKS1B	7.0095e-75	-3.91154	0.061	0.536	1.51272e-70	Microglia_Macrophages
PEBP1	5.3364e-74	-2.1949	0.129	0.583	1.15165e-69	Microglia_Macrophages
SORL1	5.89555e-74	2.86266	0.657	0.287	1.27232e-69	Microglia_Macrophages
EDIL3	1.47144e-73	-2.8921	0.136	0.597	3.17552e-69	Microglia_Macrophages
NCAM1	3.2637e-73	-2.9016	0.084	0.556	7.04338e-69	Microglia_Macrophages
MAP1B	6.24793e-73	-3.04727	0.098	0.554	1.34837e-68	Microglia_Macrophages
NTM	1.63958e-72	-2.69704	0.11	0.584	3.53839e-68	Microglia_Macrophages
GPM6B	1.38134e-71	-2.6297	0.117	0.577	2.98106e-67	Microglia_Macrophages
ANK3	3.012e-71	-2.59781	0.098	0.565	6.50019e-67	Microglia_Macrophages
APP	4.8875e-70	-2.31892	0.129	0.572	1.05477e-65	Microglia_Macrophages
ZFP36	1.16162e-69	2.74491	0.266	0.058	2.50689e-65	Microglia_Macrophages
2007-09-01	1.56624e-69	-1.76502	0.21	0.639	3.38009e-65	Microglia_Macrophages
MAP7	2.12997e-69	-3.19662	0.084	0.543	4.59669e-65	Microglia_Macrophages
LRP1B	3.93272e-69	-4.09128	0.063	0.512	8.4872e-65	Microglia_Macrophages
HS3ST4	8.15185e-69	2.84992	0.425	0.123	1.75925e-64	Microglia_Macrophages
ATP8A1	2.61231e-68	-2.54778	0.096	0.543	5.63762e-64	Microglia_Macrophages
ETV6	5.05166e-68	3.0062	0.4	0.121	1.0902e-63	Microglia_Macrophages
DNM3	1.44273e-67	-2.39015	0.121	0.574	3.11355e-63	Microglia_Macrophages
FRMD5	1.89629e-67	-3.10913	0.082	0.53	4.09238e-63	Microglia_Macrophages
ANKRD44	2.68939e-67	2.72669	0.488	0.179	5.80397e-63	Microglia_Macrophages
SPOCK1	3.32491e-67	-3.05515	0.089	0.53	7.17548e-63	Microglia_Macrophages
RAPGEF1	6.35108e-67	2.98536	0.353	0.098	1.37063e-62	Microglia_Macrophages
CRYAB	1.89955e-66	-2.64418	0.175	0.597	4.09942e-62	Microglia_Macrophages
PTGDS	7.02489e-66	-2.52159	0.201	0.617	1.51604e-61	Microglia_Macrophages
ZFHX3	3.79354e-65	2.91825	0.35	0.097	8.18683e-61	Microglia_Macrophages
TTLL7	9.65449e-65	-2.48241	0.11	0.545	2.08354e-60	Microglia_Macrophages
ATP1B1	5.5706e-64	-2.0577	0.161	0.571	1.20219e-59	Microglia_Macrophages
RAPGEF5	2.51272e-63	-3.24796	0.063	0.486	5.4227e-59	Microglia_Macrophages
CALM1	1.64396e-62	-2.17448	0.161	0.559	3.54782e-58	Microglia_Macrophages
FGD4	2.9296e-62	2.89912	0.409	0.136	6.32236e-58	Microglia_Macrophages
AKAP6	2.93298e-61	-2.78806	0.072	0.498	6.32967e-57	Microglia_Macrophages
IFI16	6.26749e-61	2.66641	0.301	0.079	1.35259e-56	Microglia_Macrophages
CKB	6.58191e-61	-2.43356	0.093	0.51	1.42044e-56	Microglia_Macrophages
AGAP1	6.83478e-61	-2.28951	0.091	0.517	1.47501e-56	Microglia_Macrophages
NPAS3	4.06966e-60	-2.13816	0.154	0.572	8.78273e-56	Microglia_Macrophages
MEF2A	4.37887e-60	2.60585	0.617	0.288	9.45005e-56	Microglia_Macrophages
TRIM2	1.45759e-59	-2.5952	0.11	0.52	3.14562e-55	Microglia_Macrophages
DNAJC6	1.71576e-59	-2.95265	0.058	0.472	3.70278e-55	Microglia_Macrophages
FOXN3	4.4929e-59	2.9591	0.43	0.155	9.69612e-55	Microglia_Macrophages
PLP1	2.04948e-58	-2.52144	0.306	0.641	4.42299e-54	Microglia_Macrophages
CDC42BPA	3.34341e-58	-2.87936	0.077	0.487	7.2154e-54	Microglia_Macrophages
UNC5C	1.06952e-57	-2.70918	0.105	0.516	2.30813e-53	Microglia_Macrophages
SIK3	1.84593e-57	-1.7647	0.201	0.594	3.9837e-53	Microglia_Macrophages
NEGR1	5.13467e-57	-4.22155	0.037	0.432	1.10811e-52	Microglia_Macrophages
CTNNA3	6.28994e-57	-2.74003	0.147	0.538	1.35743e-52	Microglia_Macrophages
CLASP2	3.97665e-55	-1.32268	0.222	0.599	8.582e-51	Microglia_Macrophages
CNP	6.46259e-55	-2.676	0.136	0.529	1.39469e-50	Microglia_Macrophages
RBFOX1	1.18311e-54	-4.23548	0.054	0.436	2.55327e-50	Microglia_Macrophages
NUPR1	1.91906e-54	2.85202	0.269	0.071	4.14152e-50	Microglia_Macrophages
SH3GL3	3.38164e-54	-3.28257	0.054	0.443	7.29791e-50	Microglia_Macrophages
RNF220	6.01334e-54	-2.9073	0.096	0.486	1.29774e-49	Microglia_Macrophages
TMTC2	9.20814e-54	-2.728	0.117	0.502	1.98721e-49	Microglia_Macrophages
DMD	2.09798e-53	-3.12192	0.061	0.448	4.52765e-49	Microglia_Macrophages
MTHFD1L	2.42273e-53	3.11904	0.332	0.102	5.22848e-49	Microglia_Macrophages
LIMS1	6.66964e-53	2.92112	0.304	0.089	1.43938e-48	Microglia_Macrophages
AK5	7.3068e-53	-3.27094	0.056	0.436	1.57688e-48	Microglia_Macrophages
GPHN	7.46629e-53	-1.64555	0.131	0.516	1.6113e-48	Microglia_Macrophages
NOVA1	9.36136e-53	-2.81583	0.058	0.44	2.02027e-48	Microglia_Macrophages
RPS19	1.34827e-52	2.01977	0.778	0.495	2.90971e-48	Microglia_Macrophages
PRNP	3.02767e-52	-1.96168	0.103	0.478	6.53402e-48	Microglia_Macrophages
CTNND2	3.65268e-52	-3.57073	0.051	0.428	7.88286e-48	Microglia_Macrophages
SPOCK3	6.46766e-52	-2.85542	0.089	0.472	1.39578e-47	Microglia_Macrophages
TUBA1A	1.19975e-51	-1.85884	0.185	0.556	2.58918e-47	Microglia_Macrophages
CACNA2D1	2.29349e-51	-3.21764	0.042	0.419	4.94958e-47	Microglia_Macrophages
PTK2	4.88058e-51	-1.54163	0.147	0.519	1.05328e-46	Microglia_Macrophages
NLGN1	6.96685e-51	-3.10532	0.07	0.438	1.50352e-46	Microglia_Macrophages
SCD5	1.08695e-50	-2.72547	0.07	0.446	2.34576e-46	Microglia_Macrophages
RTN3	2.20295e-50	-1.91173	0.119	0.482	4.75418e-46	Microglia_Macrophages
SLC44A1	5.89619e-50	-2.31115	0.131	0.503	1.27246e-45	Microglia_Macrophages
TSPAN5	6.21246e-50	-3.09509	0.044	0.41	1.34071e-45	Microglia_Macrophages
ST18	7.47937e-50	-3.05033	0.11	0.475	1.61412e-45	Microglia_Macrophages
TMEFF2	1.26799e-49	-3.31016	0.047	0.412	2.73645e-45	Microglia_Macrophages
FTL	1.389e-49	1.92427	0.888	0.702	2.9976e-45	Microglia_Macrophages
APOD	1.96219e-49	-2.91547	0.089	0.457	4.2346e-45	Microglia_Macrophages
RTN4	2.05202e-49	-0.911026	0.364	0.671	4.42846e-45	Microglia_Macrophages
TUBB4A	2.06627e-49	-2.55019	0.075	0.439	4.45922e-45	Microglia_Macrophages
ASAH1	4.45987e-49	3.06445	0.315	0.1	9.62484e-45	Microglia_Macrophages
PDE3B	5.52415e-49	3.60679	0.255	0.069	1.19217e-44	Microglia_Macrophages
KIF1B	1.61911e-48	-1.88194	0.11	0.471	3.4942e-44	Microglia_Macrophages
GAPDH	2.64244e-48	-1.10226	0.334	0.656	5.70265e-44	Microglia_Macrophages
DLC1	4.07961e-48	-2.66177	0.072	0.438	8.80421e-44	Microglia_Macrophages
GRIA2	4.86257e-48	-4.37435	0.019	0.37	1.04939e-43	Microglia_Macrophages
NECAB1	5.79099e-48	-3.1755	0.047	0.4	1.24975e-43	Microglia_Macrophages
CNTNAP2	6.6691e-48	-4.39898	0.047	0.395	1.43926e-43	Microglia_Macrophages
ADGRL3	1.23816e-47	-3.50866	0.054	0.404	2.67208e-43	Microglia_Macrophages
PHLPP1	1.26634e-47	-2.41789	0.112	0.481	2.73288e-43	Microglia_Macrophages
LRRC7	1.6693e-47	-4.0817	0.035	0.383	3.60251e-43	Microglia_Macrophages
TJP1	1.99902e-47	-2.01528	0.112	0.476	4.31408e-43	Microglia_Macrophages
PDE4D	3.27621e-47	-2.27436	0.126	0.472	7.07038e-43	Microglia_Macrophages
SEPW1	5.40372e-47	-2.00534	0.096	0.446	1.16618e-42	Microglia_Macrophages
FAIM2	1.48444e-46	-3.22139	0.042	0.385	3.20357e-42	Microglia_Macrophages
NRXN1	2.41038e-46	-4.2298	0.04	0.383	5.20184e-42	Microglia_Macrophages
LRRTM3	1.26107e-45	-4.44594	0.026	0.363	2.72152e-41	Microglia_Macrophages
CLU	1.64683e-45	-1.82566	0.147	0.499	3.55402e-41	Microglia_Macrophages
DST	1.77677e-45	-0.911467	0.313	0.631	3.83444e-41	Microglia_Macrophages
GRM3	1.88271e-45	-2.93771	0.061	0.409	4.06307e-41	Microglia_Macrophages
FAM155A	4.64946e-45	-5.59672	0.019	0.351	1.0034e-40	Microglia_Macrophages
PKP4	1.13678e-44	-1.9621	0.112	0.46	2.45328e-40	Microglia_Macrophages
TMEM144	1.23348e-44	-2.71453	0.107	0.451	2.66198e-40	Microglia_Macrophages
MAN2A1	1.38563e-44	-1.61933	0.206	0.549	2.99032e-40	Microglia_Macrophages
MAPK10	1.58873e-44	-3.77724	0.03	0.364	3.42863e-40	Microglia_Macrophages
ABCA2	5.43826e-44	-2.18038	0.117	0.466	1.17363e-39	Microglia_Macrophages
GPM6A	1.20486e-43	-3.50698	0.04	0.368	2.60022e-39	Microglia_Macrophages
NALCN	1.68378e-43	-3.5203	0.033	0.363	3.63376e-39	Microglia_Macrophages
RPS28	1.73395e-43	1.7452	0.696	0.413	3.74204e-39	Microglia_Macrophages
MAPT	1.91057e-43	-3.44234	0.03	0.359	4.1232e-39	Microglia_Macrophages
CAMK2N1	2.13241e-43	-2.71368	0.061	0.393	4.60195e-39	Microglia_Macrophages
PRUNE2	2.27263e-43	-2.96169	0.056	0.391	4.90456e-39	Microglia_Macrophages
DYNLL1	2.97308e-43	-1.93576	0.079	0.412	6.41621e-39	Microglia_Macrophages
ENOX1	3.09452e-43	-3.37821	0.04	0.372	6.67828e-39	Microglia_Macrophages
TF	3.32571e-43	-2.70346	0.089	0.427	7.17722e-39	Microglia_Macrophages
DOCK9	5.04643e-43	-3.70588	0.03	0.357	1.08907e-38	Microglia_Macrophages
PIP4K2A	7.93318e-43	-1.88484	0.245	0.553	1.71206e-38	Microglia_Macrophages
MGAT4A	2.08018e-42	3.18231	0.28	0.089	4.48923e-38	Microglia_Macrophages
DOCK3	3.93029e-42	-1.60835	0.082	0.413	8.48196e-38	Microglia_Macrophages
PDE1A	6.73239e-42	-3.81124	0.026	0.349	1.45292e-37	Microglia_Macrophages
CLDN11	7.02963e-42	-3.173	0.072	0.402	1.51706e-37	Microglia_Macrophages
ERBB4	1.01979e-41	-3.16567	0.086	0.416	2.20081e-37	Microglia_Macrophages
KLHL32	1.55593e-41	-3.17959	0.047	0.372	3.35785e-37	Microglia_Macrophages
PRKACB	4.53425e-41	-1.63898	0.103	0.426	9.78536e-37	Microglia_Macrophages
SPTBN1	9.1802e-41	-2.2198	0.065	0.39	1.98118e-36	Microglia_Macrophages
MAGI1	1.24925e-40	-2.38829	0.061	0.381	2.69601e-36	Microglia_Macrophages
PPFIA2	1.32903e-40	-2.84809	0.049	0.364	2.86817e-36	Microglia_Macrophages
SPARCL1	1.46965e-40	-2.63782	0.082	0.397	3.17166e-36	Microglia_Macrophages
NRG3	1.65317e-40	-3.80267	0.054	0.362	3.5677e-36	Microglia_Macrophages
SLAIN1	3.67439e-40	-2.82741	0.077	0.399	7.9297e-36	Microglia_Macrophages
SYT1	5.34522e-40	-4.87424	0.035	0.339	1.15355e-35	Microglia_Macrophages
MEF2C	4.17145e-39	2.26175	0.643	0.304	9.0024e-35	Microglia_Macrophages
RTN1	6.77896e-39	-2.42594	0.058	0.364	1.46297e-34	Microglia_Macrophages
KIRREL3	7.57115e-39	-3.07528	0.051	0.36	1.63393e-34	Microglia_Macrophages
DIAPH2	7.58199e-39	2.90973	0.336	0.123	1.63627e-34	Microglia_Macrophages
HSP90AA1	9.3197e-39	-0.491136	0.397	0.689	2.01128e-34	Microglia_Macrophages
CDH20	9.79104e-39	-2.69579	0.089	0.404	2.113e-34	Microglia_Macrophages
RORA	9.8371e-39	-2.73025	0.065	0.373	2.12294e-34	Microglia_Macrophages
HECW2	1.69799e-38	-4.00686	0.019	0.316	3.66443e-34	Microglia_Macrophages
ARAP2	1.72679e-38	-2.09756	0.093	0.411	3.72659e-34	Microglia_Macrophages
SNAP25	2.26244e-38	-3.76558	0.047	0.342	4.88257e-34	Microglia_Macrophages
APBB2	4.67266e-38	-2.52056	0.077	0.388	1.00841e-33	Microglia_Macrophages
SERPINI1	7.64242e-38	-3.90084	0.019	0.311	1.64931e-33	Microglia_Macrophages
TSC22D1	7.84662e-38	-2.03831	0.068	0.368	1.69338e-33	Microglia_Macrophages
SGIP1	8.04297e-38	-4.14723	0.023	0.32	1.73575e-33	Microglia_Macrophages
DPYSL2	2.64861e-37	-1.24494	0.168	0.472	5.71597e-33	Microglia_Macrophages
FEZ1	2.95954e-37	-2.84497	0.054	0.352	6.38699e-33	Microglia_Macrophages
CNTN2	3.41701e-37	-2.61355	0.075	0.379	7.37425e-33	Microglia_Macrophages
GNAO1	6.0382e-37	-3.03337	0.037	0.328	1.3031e-32	Microglia_Macrophages
OPCML	6.1181e-37	-5.79722	0.016	0.304	1.32035e-32	Microglia_Macrophages
LDLRAD4	3.59288e-36	2.62883	0.484	0.232	7.7538e-32	Microglia_Macrophages
SYT11	3.68468e-36	-2.25735	0.054	0.343	7.95192e-32	Microglia_Macrophages
DLG1	3.78848e-36	-1.45608	0.145	0.45	8.17593e-32	Microglia_Macrophages
GDI1	4.73464e-36	-1.85612	0.089	0.382	1.02178e-31	Microglia_Macrophages
CHN1	4.95562e-36	-4.20408	0.023	0.306	1.06947e-31	Microglia_Macrophages
UBB	5.41304e-36	-1.54991	0.152	0.446	1.16819e-31	Microglia_Macrophages
FGF14	8.62007e-36	-4.24192	0.03	0.312	1.8603e-31	Microglia_Macrophages
DPP6	8.66379e-36	-2.91975	0.04	0.329	1.86973e-31	Microglia_Macrophages
SYNE1	8.71293e-36	-2.41736	0.044	0.33	1.88034e-31	Microglia_Macrophages
LRRTM4	9.01251e-36	-4.4118	0.03	0.312	1.94499e-31	Microglia_Macrophages
CNTN1	1.14631e-35	-2.53567	0.056	0.342	2.47385e-31	Microglia_Macrophages
CSMD1	1.18846e-35	-4.64583	0.033	0.313	2.56481e-31	Microglia_Macrophages
KIF5C	1.62553e-35	-3.01868	0.047	0.334	3.50805e-31	Microglia_Macrophages
CTNNA2	1.68098e-35	-3.34627	0.04	0.324	3.62773e-31	Microglia_Macrophages
ARFGEF3	2.75978e-35	-2.90487	0.042	0.329	5.95587e-31	Microglia_Macrophages
ENPP2	3.44983e-35	-2.65606	0.063	0.356	7.44507e-31	Microglia_Macrophages
MARCKSL1	3.70261e-35	-2.67678	0.072	0.364	7.99059e-31	Microglia_Macrophages
TMSB4X	4.12172e-35	1.33746	0.848	0.619	8.89509e-31	Microglia_Macrophages
PLCB1	4.32443e-35	-3.20945	0.035	0.315	9.33254e-31	Microglia_Macrophages
OTUD7A	7.06861e-35	-2.47058	0.063	0.352	1.52548e-30	Microglia_Macrophages
NTRK2	8.62244e-35	-3.25683	0.03	0.31	1.86081e-30	Microglia_Macrophages
ELAVL3	9.06804e-35	-2.77317	0.044	0.331	1.95697e-30	Microglia_Macrophages
AHI1	9.96891e-35	-1.34629	0.126	0.417	2.15139e-30	Microglia_Macrophages
2001-03-01	1.20265e-34	-1.14955	0.248	0.53	2.59545e-30	Microglia_Macrophages
RYR2	2.04907e-34	-4.7992	0.019	0.29	4.4221e-30	Microglia_Macrophages
DLGAP1	2.22949e-34	-4.75337	0.028	0.3	4.81147e-30	Microglia_Macrophages
RGS7	2.67007e-34	-4.47107	0.012	0.282	5.76228e-30	Microglia_Macrophages
FRYL	2.78907e-34	-1.4397	0.208	0.49	6.01909e-30	Microglia_Macrophages
TLE4	7.65922e-34	-1.9194	0.096	0.387	1.65294e-29	Microglia_Macrophages
FYN	9.3027e-34	-2.96256	0.04	0.316	2.00762e-29	Microglia_Macrophages
MBNL2	1.06187e-33	-0.946338	0.173	0.47	2.29163e-29	Microglia_Macrophages
PLCL1	1.14776e-33	-1.52444	0.185	0.465	2.47698e-29	Microglia_Macrophages
NRGN	1.27092e-33	-4.38462	0.012	0.277	2.74278e-29	Microglia_Macrophages
TRIM9	1.54237e-33	-3.40419	0.026	0.294	3.3286e-29	Microglia_Macrophages
RASGRF2	1.79228e-33	-3.89922	0.019	0.288	3.86793e-29	Microglia_Macrophages
SYNJ2	2.4053e-33	-2.92146	0.054	0.333	5.19088e-29	Microglia_Macrophages
GRIA4	2.90407e-33	-3.22503	0.028	0.3	6.26728e-29	Microglia_Macrophages
STMN4	2.9957e-33	-3.425	0.033	0.304	6.46503e-29	Microglia_Macrophages
FAM171A1	3.2201e-33	-3.33367	0.028	0.298	6.9493e-29	Microglia_Macrophages
SAMD12	3.50423e-33	-1.40285	0.124	0.41	7.56247e-29	Microglia_Macrophages
KALRN	3.8067e-33	-5.41051	0.012	0.274	8.21524e-29	Microglia_Macrophages
SLC8A1	4.37519e-33	2.08241	0.582	0.268	9.44209e-29	Microglia_Macrophages
DCLK1	5.2743e-33	-5.79184	0.007	0.267	1.13825e-28	Microglia_Macrophages
SEC62	5.70318e-33	-1.02708	0.166	0.453	1.2308e-28	Microglia_Macrophages
EXOC6B	5.75514e-33	-1.19776	0.154	0.447	1.24202e-28	Microglia_Macrophages
DPP10	5.98302e-33	-3.15156	0.063	0.335	1.29119e-28	Microglia_Macrophages
KCTD8	8.95961e-33	-2.86509	0.047	0.323	1.93357e-28	Microglia_Macrophages
PCDH7	1.00255e-32	-5.00332	0.012	0.27	2.1636e-28	Microglia_Macrophages
AGTPBP1	1.47286e-32	-1.98176	0.093	0.375	3.17858e-28	Microglia_Macrophages
IQCJ.SCHIP1	1.5705e-32	-3.57331	0.03	0.294	3.38929e-28	Microglia_Macrophages
CAMTA1	1.57483e-32	-1.3172	0.103	0.379	3.39863e-28	Microglia_Macrophages
MDGA2	1.9298e-32	-3.22672	0.037	0.303	4.1647e-28	Microglia_Macrophages
MAP2	3.85286e-32	-2.45247	0.054	0.317	8.31486e-28	Microglia_Macrophages
NFIB	4.54552e-32	-2.98836	0.035	0.299	9.80969e-28	Microglia_Macrophages
NGFRAP1	5.70145e-32	-2.59206	0.047	0.31	1.23043e-27	Microglia_Macrophages
UCHL1	6.24884e-32	-2.92667	0.03	0.29	1.34856e-27	Microglia_Macrophages
FGF12	6.76511e-32	-4.18108	0.021	0.277	1.45998e-27	Microglia_Macrophages
KCNIP4	6.88511e-32	-4.66013	0.058	0.317	1.48588e-27	Microglia_Macrophages
AMER2	1.28508e-31	-3.19615	0.049	0.315	2.77332e-27	Microglia_Macrophages
VSNL1	1.97119e-31	-6.12607	0.002	0.25	4.25401e-27	Microglia_Macrophages
NRCAM	2.16567e-31	-2.83863	0.035	0.293	4.67373e-27	Microglia_Macrophages
HLA.B	2.52212e-31	1.04556	0.341	0.134	5.44298e-27	Microglia_Macrophages
MAG	2.72801e-31	-2.50145	0.096	0.367	5.88732e-27	Microglia_Macrophages
RIMS2	2.79768e-31	-6.48693	0.005	0.252	6.03766e-27	Microglia_Macrophages
JAKMIP2	3.22136e-31	-4.21176	0.021	0.276	6.95201e-27	Microglia_Macrophages
HSP90AB1	3.28923e-31	-0.759728	0.245	0.508	7.09849e-27	Microglia_Macrophages
LPGAT1	3.38106e-31	-2.51813	0.047	0.317	7.29668e-27	Microglia_Macrophages
DIP2C	3.89019e-31	-1.4526	0.117	0.392	8.39543e-27	Microglia_Macrophages
CSRNP3	4.04827e-31	-5.69761	0.007	0.254	8.73658e-27	Microglia_Macrophages
PHACTR1	6.02335e-31	-2.00398	0.089	0.35	1.2999e-26	Microglia_Macrophages
TBCB	6.26332e-31	-1.83894	0.077	0.342	1.35169e-26	Microglia_Macrophages
STXBP1	7.45357e-31	-4.93404	0.009	0.256	1.60855e-26	Microglia_Macrophages
KIF1A	1.01903e-30	-2.09358	0.047	0.304	2.19916e-26	Microglia_Macrophages
SOBP	1.09119e-30	-2.70555	0.04	0.297	2.3549e-26	Microglia_Macrophages
LANCL1	1.58815e-30	-2.3486	0.063	0.329	3.42738e-26	Microglia_Macrophages
ZNF536	2.02212e-30	-3.02076	0.063	0.326	4.36393e-26	Microglia_Macrophages
PSD3	2.987e-30	-0.945546	0.159	0.432	6.44625e-26	Microglia_Macrophages
HERPUD1	3.11366e-30	2.32245	0.306	0.122	6.7196e-26	Microglia_Macrophages
GRID1	3.20409e-30	-3.15916	0.035	0.288	6.91475e-26	Microglia_Macrophages
CPE	3.25739e-30	-2.62165	0.033	0.283	7.02978e-26	Microglia_Macrophages
ADD3	3.69532e-30	-3.06417	0.04	0.294	7.97487e-26	Microglia_Macrophages
MT3	3.83513e-30	-1.94795	0.077	0.34	8.2766e-26	Microglia_Macrophages
KAZN	4.38846e-30	-3.24748	0.03	0.281	9.47073e-26	Microglia_Macrophages
S100B	4.8731e-30	-1.96122	0.129	0.393	1.05166e-25	Microglia_Macrophages
ERC2	5.21606e-30	-4.78323	0.009	0.25	1.12568e-25	Microglia_Macrophages
PLA2G16	8.61052e-30	-2.14927	0.086	0.35	1.85824e-25	Microglia_Macrophages
DNAJB2	9.83072e-30	-1.98622	0.072	0.332	2.12157e-25	Microglia_Macrophages
ERBB2IP	1.35808e-29	-1.30022	0.21	0.471	2.93088e-25	Microglia_Macrophages
NUCKS1	1.89318e-29	-0.774459	0.215	0.479	4.08567e-25	Microglia_Macrophages
KCNMB4	2.03713e-29	-2.75465	0.058	0.312	4.39632e-25	Microglia_Macrophages
NCOA7	2.24579e-29	-1.26478	0.124	0.391	4.84665e-25	Microglia_Macrophages
MIR219A2	2.27266e-29	-2.63339	0.07	0.33	4.90463e-25	Microglia_Macrophages
FAM134B	2.46743e-29	-2.59909	0.042	0.29	5.32496e-25	Microglia_Macrophages
MAP4K5	2.64353e-29	-1.49157	0.117	0.384	5.705e-25	Microglia_Macrophages
GRIK2	2.95076e-29	-3.97594	0.016	0.256	6.36805e-25	Microglia_Macrophages
MAP1A	3.74451e-29	-2.29452	0.042	0.29	8.08102e-25	Microglia_Macrophages
TCF4	4.2869e-29	-0.377218	0.341	0.58	9.25156e-25	Microglia_Macrophages
MPDZ	4.58672e-29	-2.36745	0.044	0.292	9.8986e-25	Microglia_Macrophages
TMEM165	5.23074e-29	-1.77988	0.119	0.378	1.12884e-24	Microglia_Macrophages
MBP	5.34577e-29	-0.877419	0.423	0.628	1.15367e-24	Microglia_Macrophages
ATRNL1	5.80045e-29	-5.07661	0.014	0.25	1.2518e-24	Microglia_Macrophages
PREPL	6.92443e-29	-2.15673	0.042	0.286	1.49436e-24	Microglia_Macrophages
ABR	8.89886e-29	2.63341	0.381	0.172	1.92046e-24	Microglia_Macrophages
PHYHIPL	9.16636e-29	-2.73173	0.037	0.286	1.97819e-24	Microglia_Macrophages
SLCO3A1	1.05336e-28	-2.08309	0.051	0.305	2.27326e-24	Microglia_Macrophages
PTMA	1.07527e-28	-0.852859	0.376	0.611	2.32055e-24	Microglia_Macrophages
GAB1	1.29928e-28	-1.42561	0.147	0.414	2.80398e-24	Microglia_Macrophages
COX5B	1.56023e-28	-1.53397	0.1	0.357	3.36713e-24	Microglia_Macrophages
TSPAN7	1.60001e-28	-3.35655	0.021	0.257	3.45299e-24	Microglia_Macrophages
DYNC1I1	1.88836e-28	-3.84306	0.019	0.255	4.07527e-24	Microglia_Macrophages
CSMD3	1.95941e-28	-4.00759	0.016	0.25	4.2286e-24	Microglia_Macrophages
RALYL	2.05587e-28	-4.60617	0.021	0.254	4.43677e-24	Microglia_Macrophages
TNIK	2.22903e-28	-2.07635	0.056	0.303	4.81047e-24	Microglia_Macrophages
SKP1	2.27934e-28	-1.65882	0.068	0.316	4.91904e-24	Microglia_Macrophages
SOD1	2.31312e-28	-1.6198	0.072	0.321	4.99194e-24	Microglia_Macrophages
AATK	2.61124e-28	-2.55526	0.051	0.297	5.63532e-24	Microglia_Macrophages
PPP1R12B	2.90902e-28	-1.51335	0.096	0.353	6.27797e-24	Microglia_Macrophages
COBL	2.99059e-28	-2.77023	0.037	0.278	6.454e-24	Microglia_Macrophages
PPP1R9A	4.11276e-28	-2.4405	0.033	0.271	8.87575e-24	Microglia_Macrophages
CALM3	4.53862e-28	-2.31671	0.051	0.291	9.7948e-24	Microglia_Macrophages
CCSER1	4.57365e-28	-3.08959	0.023	0.256	9.8704e-24	Microglia_Macrophages
UGT8	5.0752e-28	-2.67157	0.065	0.314	1.09528e-23	Microglia_Macrophages
GRIA3	5.30571e-28	-3.54601	0.019	0.25	1.14503e-23	Microglia_Macrophages
TNRC6C	6.26294e-28	-2.26612	0.042	0.283	1.35161e-23	Microglia_Macrophages
PPP1R14A	6.79517e-28	-2.13936	0.084	0.335	1.46647e-23	Microglia_Macrophages
PBX1	7.31684e-28	-2.52893	0.035	0.273	1.57905e-23	Microglia_Macrophages
FUT9	8.73321e-28	-3.28442	0.026	0.26	1.88471e-23	Microglia_Macrophages
MOBP	9.43824e-28	-2.39564	0.089	0.343	2.03687e-23	Microglia_Macrophages
CSRP1	1.07423e-27	-2.80897	0.049	0.289	2.31829e-23	Microglia_Macrophages
CREB5	1.11587e-27	-2.01584	0.1	0.356	2.40817e-23	Microglia_Macrophages
SLC12A2	1.24961e-27	-2.68167	0.04	0.277	2.69678e-23	Microglia_Macrophages
CNTNAP4	1.32505e-27	-2.38663	0.063	0.309	2.85959e-23	Microglia_Macrophages
BSG	1.48538e-27	-1.89458	0.1	0.347	3.2056e-23	Microglia_Macrophages
CCDC88A	1.55073e-27	-0.657605	0.313	0.551	3.34663e-23	Microglia_Macrophages
MYO6	1.61686e-27	-1.5381	0.093	0.346	3.48935e-23	Microglia_Macrophages
SESTD1	2.04751e-27	-2.61914	0.037	0.273	4.41873e-23	Microglia_Macrophages
ACSL1	2.18695e-27	2.65527	0.28	0.115	4.71966e-23	Microglia_Macrophages
JUNB	3.26661e-27	1.39817	0.273	0.105	7.04968e-23	Microglia_Macrophages
DSCAML1	3.42567e-27	-3.28323	0.03	0.265	7.39293e-23	Microglia_Macrophages
SLC22A17	3.89045e-27	-2.1275	0.047	0.284	8.39598e-23	Microglia_Macrophages
ATG7	3.98234e-27	2.62218	0.388	0.193	8.59429e-23	Microglia_Macrophages
PDE1C	4.00926e-27	-2.88919	0.054	0.292	8.65239e-23	Microglia_Macrophages
GNAI1	5.27215e-27	-2.10829	0.075	0.324	1.13778e-22	Microglia_Macrophages
SYNDIG1	6.25001e-27	2.57927	0.381	0.187	1.34881e-22	Microglia_Macrophages
NDRG1	6.83473e-27	-2.214	0.079	0.322	1.475e-22	Microglia_Macrophages
AFF3	9.05911e-27	-2.09187	0.03	0.259	1.95505e-22	Microglia_Macrophages
2004-09-01	9.72657e-27	-2.06923	0.072	0.314	2.09909e-22	Microglia_Macrophages
LINC00657	1.0055e-26	-1.34282	0.11	0.349	2.16996e-22	Microglia_Macrophages
KIF21A	1.03542e-26	-2.17252	0.049	0.282	2.23454e-22	Microglia_Macrophages
MXI1	1.3226e-26	-2.1971	0.058	0.296	2.8543e-22	Microglia_Macrophages
PCSK1N	2.02667e-26	-2.46221	0.03	0.258	4.37376e-22	Microglia_Macrophages
PGRMC1	2.25407e-26	-2.13021	0.037	0.265	4.8645e-22	Microglia_Macrophages
ANLN	2.79951e-26	-3.02274	0.054	0.289	6.04161e-22	Microglia_Macrophages
FKBP8	3.17165e-26	-1.17785	0.082	0.319	6.84474e-22	Microglia_Macrophages
PPDPF	3.23932e-26	-1.61533	0.098	0.341	6.99078e-22	Microglia_Macrophages
LINC00609	3.62413e-26	-3.42044	0.037	0.267	7.82124e-22	Microglia_Macrophages
KCNQ3	5.47745e-26	2.6418	0.421	0.201	1.18209e-21	Microglia_Macrophages
ALDOA	5.51102e-26	-1.42377	0.105	0.342	1.18933e-21	Microglia_Macrophages
CPM	5.59506e-26	2.57167	0.259	0.104	1.20747e-21	Microglia_Macrophages
C10orf90	6.1311e-26	-2.82483	0.054	0.286	1.32315e-21	Microglia_Macrophages
DKK3	7.73985e-26	-2.31871	0.035	0.259	1.67034e-21	Microglia_Macrophages
PXK	8.38314e-26	-1.9449	0.075	0.315	1.80917e-21	Microglia_Macrophages
PHACTR3	8.88371e-26	-2.51077	0.042	0.271	1.91719e-21	Microglia_Macrophages
ENO2	9.13044e-26	-2.15047	0.051	0.277	1.97044e-21	Microglia_Macrophages
NFASC	9.13485e-26	-3.20244	0.035	0.26	1.97139e-21	Microglia_Macrophages
NBEA	9.88293e-26	-1.50207	0.075	0.304	2.13284e-21	Microglia_Macrophages
NDRG4	1.09393e-25	-2.77849	0.03	0.251	2.36081e-21	Microglia_Macrophages
FBXL7	1.26042e-25	-2.48441	0.068	0.305	2.72011e-21	Microglia_Macrophages
FAM13C	1.75067e-25	-3.28113	0.03	0.252	3.77812e-21	Microglia_Macrophages
ADIPOR2	1.8968e-25	-1.81655	0.07	0.307	4.09348e-21	Microglia_Macrophages
ROBO1	1.90611e-25	-2.24956	0.049	0.274	4.11357e-21	Microglia_Macrophages
GPR37	1.95994e-25	-3.16517	0.033	0.255	4.22974e-21	Microglia_Macrophages
SORT1	2.33348e-25	-0.928299	0.164	0.412	5.03589e-21	Microglia_Macrophages
GABRB2	2.89963e-25	-2.56551	0.035	0.251	6.25768e-21	Microglia_Macrophages
EFHD1	3.03519e-25	-2.90475	0.033	0.253	6.55025e-21	Microglia_Macrophages
CLSTN1	3.44528e-25	-1.45944	0.086	0.315	7.43525e-21	Microglia_Macrophages
USP54	3.5352e-25	-2.79821	0.051	0.277	7.62931e-21	Microglia_Macrophages
MAL	4.47168e-25	-2.71247	0.047	0.271	9.65033e-21	Microglia_Macrophages
C4orf48	4.56761e-25	-1.50242	0.131	0.364	9.85735e-21	Microglia_Macrophages
NCKAP1	6.10356e-25	-2.04045	0.049	0.27	1.31721e-20	Microglia_Macrophages
EIF4A2	6.12154e-25	-1.09628	0.124	0.353	1.32109e-20	Microglia_Macrophages
C9orf3	1.04862e-24	-1.19922	0.098	0.335	2.26303e-20	Microglia_Macrophages
RNASE1	1.09775e-24	-2.3756	0.054	0.276	2.36905e-20	Microglia_Macrophages
FUT8	1.24729e-24	-1.06879	0.157	0.401	2.69178e-20	Microglia_Macrophages
NEO1	2.31278e-24	-2.50145	0.04	0.259	4.99121e-20	Microglia_Macrophages
SRP14	2.61835e-24	-1.25831	0.114	0.342	5.65066e-20	Microglia_Macrophages
IFNGR1	3.00521e-24	2.03757	0.313	0.143	6.48554e-20	Microglia_Macrophages
ZDHHC20	3.49774e-24	-2.01709	0.077	0.303	7.54848e-20	Microglia_Macrophages
ANKIB1	3.8634e-24	-1.10718	0.119	0.353	8.33759e-20	Microglia_Macrophages
ARHGAP21	3.98606e-24	-0.683604	0.227	0.465	8.60231e-20	Microglia_Macrophages
YWHAE	4.01464e-24	-0.783895	0.152	0.384	8.664e-20	Microglia_Macrophages
SERINC1	4.83474e-24	-0.773371	0.131	0.359	1.04339e-19	Microglia_Macrophages
PTBP2	5.14292e-24	-0.908232	0.114	0.354	1.10989e-19	Microglia_Macrophages
PLEKHA5	5.54274e-24	-1.93389	0.056	0.273	1.19618e-19	Microglia_Macrophages
STK39	6.04165e-24	-1.7377	0.047	0.264	1.30385e-19	Microglia_Macrophages
NDUFA4	6.31728e-24	-1.63018	0.054	0.27	1.36333e-19	Microglia_Macrophages
KCNH8	7.22414e-24	-2.89937	0.051	0.267	1.55904e-19	Microglia_Macrophages
MTUS1	8.29629e-24	-1.34308	0.129	0.362	1.79042e-19	Microglia_Macrophages
FAM107B	9.02031e-24	-1.94465	0.086	0.315	1.94667e-19	Microglia_Macrophages
EIF1	1.12798e-23	-0.813917	0.301	0.523	2.43429e-19	Microglia_Macrophages
DYNLRB1	1.80812e-23	-1.59598	0.075	0.291	3.90211e-19	Microglia_Macrophages
YWHAB	2.93379e-23	-1.18893	0.112	0.331	6.33142e-19	Microglia_Macrophages
MACF1	3.02012e-23	-0.626999	0.187	0.423	6.51773e-19	Microglia_Macrophages
FGFR2	4.57722e-23	-2.43233	0.044	0.259	9.87811e-19	Microglia_Macrophages
PSAP	5.995e-23	1.6805	0.741	0.557	1.29378e-18	Microglia_Macrophages
NAV2	6.61035e-23	-1.41417	0.093	0.315	1.42658e-18	Microglia_Macrophages
DNER	9.5837e-23	-2.1975	0.047	0.256	2.06826e-18	Microglia_Macrophages
IDS	1.01404e-22	-1.22968	0.129	0.339	2.18841e-18	Microglia_Macrophages
YWHAG	1.60643e-22	-1.33755	0.093	0.303	3.46683e-18	Microglia_Macrophages
AGPAT4	1.63167e-22	-1.87718	0.056	0.267	3.52131e-18	Microglia_Macrophages
PLEKHH1	1.78054e-22	-2.6272	0.049	0.258	3.84259e-18	Microglia_Macrophages
HSPA2	2.05469e-22	-2.08765	0.058	0.268	4.43422e-18	Microglia_Macrophages
BHLHE41	2.29132e-22	2.40802	0.264	0.115	4.94489e-18	Microglia_Macrophages
ERMN	2.51986e-22	-1.91867	0.086	0.298	5.4381e-18	Microglia_Macrophages
HMGB1	2.97952e-22	-0.513817	0.215	0.445	6.4301e-18	Microglia_Macrophages
RBFOX2	3.01065e-22	-1.12406	0.075	0.286	6.49728e-18	Microglia_Macrophages
WHSC1L1	3.1614e-22	-1.01253	0.089	0.303	6.82262e-18	Microglia_Macrophages
CLMN	3.21789e-22	-2.44384	0.044	0.25	6.94454e-18	Microglia_Macrophages
SCD	3.71678e-22	-1.35672	0.199	0.417	8.02119e-18	Microglia_Macrophages
NEAT1	4.94285e-22	1.02109	0.815	0.557	1.06672e-17	Microglia_Macrophages
SRPK2	6.2422e-22	-0.736841	0.154	0.379	1.34713e-17	Microglia_Macrophages
TMEM161B.AS1	8.4579e-22	-1.22963	0.07	0.279	1.8253e-17	Microglia_Macrophages
SKAP2	8.93438e-22	2.59201	0.25	0.105	1.92813e-17	Microglia_Macrophages
TMEM59	1.01245e-21	-1.71658	0.065	0.271	2.18496e-17	Microglia_Macrophages
SH3D19	1.16952e-21	-2.22484	0.049	0.252	2.52394e-17	Microglia_Macrophages
ARPP19	2.32168e-21	-1.09182	0.089	0.294	5.01042e-17	Microglia_Macrophages
EPB41L2	4.34016e-21	1.9826	0.5	0.306	9.3665e-17	Microglia_Macrophages
CD47	4.57274e-21	-1.05058	0.091	0.299	9.86843e-17	Microglia_Macrophages
CARNS1	9.31875e-21	-1.89521	0.072	0.273	2.01108e-16	Microglia_Macrophages
NFIA	1.42258e-20	-0.875283	0.213	0.421	3.07006e-16	Microglia_Macrophages
FIS1	1.97089e-20	-2.04543	0.056	0.25	4.25338e-16	Microglia_Macrophages
OSBPL1A	2.87297e-20	-0.599516	0.175	0.393	6.20016e-16	Microglia_Macrophages
BCAS3	3.22356e-20	-0.458456	0.187	0.397	6.95676e-16	Microglia_Macrophages
MVB12B	4.67595e-20	-1.12674	0.124	0.334	1.00912e-15	Microglia_Macrophages
KIF13A	5.51822e-20	-1.37753	0.093	0.298	1.19089e-15	Microglia_Macrophages
NENF	8.68639e-20	-1.37364	0.079	0.276	1.87461e-15	Microglia_Macrophages
DAAM2	8.96062e-20	-2.29568	0.068	0.26	1.93379e-15	Microglia_Macrophages
SEPP1	1.18901e-19	-1.20559	0.107	0.312	2.566e-15	Microglia_Macrophages
PHLDB1	1.18977e-19	-2.37617	0.063	0.256	2.56763e-15	Microglia_Macrophages
PTPRJ	1.40387e-19	2.10182	0.318	0.157	3.0297e-15	Microglia_Macrophages
MIR99AHG	1.5015e-19	-0.466536	0.269	0.468	3.24039e-15	Microglia_Macrophages
LMCD1.AS1	1.53108e-19	-2.17599	0.058	0.25	3.30422e-15	Microglia_Macrophages
RDX	2.79252e-19	-1.55326	0.077	0.27	6.02654e-15	Microglia_Macrophages
R3HDM1	2.87065e-19	-1.00584	0.121	0.311	6.19515e-15	Microglia_Macrophages
ACSL3	2.93359e-19	-0.831082	0.084	0.277	6.33097e-15	Microglia_Macrophages
MTCH1	2.95133e-19	-1.04561	0.096	0.289	6.36926e-15	Microglia_Macrophages
MOB3B	3.05071e-19	-1.41417	0.084	0.279	6.58374e-15	Microglia_Macrophages
FNBP1	3.77912e-19	-0.912028	0.143	0.351	8.15571e-15	Microglia_Macrophages
USP47	3.86264e-19	-1.05029	0.093	0.289	8.33596e-15	Microglia_Macrophages
ACTG1	3.88671e-19	-0.543367	0.236	0.446	8.38791e-15	Microglia_Macrophages
SASH1	4.57464e-19	-1.71823	0.075	0.268	9.87253e-15	Microglia_Macrophages
CELF2	5.09488e-19	1.61774	0.636	0.36	1.09953e-14	Microglia_Macrophages
CERCAM	6.18987e-19	-2.03944	0.068	0.256	1.33584e-14	Microglia_Macrophages
FAR1	7.12194e-19	-0.908799	0.117	0.314	1.53699e-14	Microglia_Macrophages
TTC3	7.42595e-19	-0.299874	0.213	0.412	1.60259e-14	Microglia_Macrophages
SUN2	9.05351e-19	-1.97141	0.072	0.258	1.95384e-14	Microglia_Macrophages
MAP2K4	1.12753e-18	-1.46019	0.07	0.255	2.43333e-14	Microglia_Macrophages
PDE4B	1.26005e-18	-0.496585	0.435	0.59	2.71932e-14	Microglia_Macrophages
PMP22	1.92266e-18	-1.77298	0.077	0.264	4.14928e-14	Microglia_Macrophages
PPP3CA	3.19217e-18	-0.684239	0.234	0.407	6.88901e-14	Microglia_Macrophages
ANKRD12	3.91172e-18	-0.464537	0.227	0.426	8.44188e-14	Microglia_Macrophages
MACROD2	4.06993e-18	-0.678281	0.143	0.334	8.78333e-14	Microglia_Macrophages
JUND	4.2559e-18	-0.75353	0.112	0.303	9.18466e-14	Microglia_Macrophages
TNRC6A	4.3032e-18	-1.01816	0.075	0.26	9.28674e-14	Microglia_Macrophages
TCEB2	4.97122e-18	-0.886407	0.124	0.317	1.07284e-13	Microglia_Macrophages
SLC22A23	6.49784e-18	-1.37821	0.07	0.254	1.4023e-13	Microglia_Macrophages
DYNC1H1	6.62651e-18	-0.860961	0.107	0.294	1.43007e-13	Microglia_Macrophages
EPN2	8.33793e-18	-1.25542	0.077	0.26	1.79941e-13	Microglia_Macrophages
PJA2	9.0764e-18	-0.69031	0.126	0.313	1.95878e-13	Microglia_Macrophages
COX7C	1.17378e-17	-1.21081	0.077	0.255	2.53313e-13	Microglia_Macrophages
MITF	1.31852e-17	2.06085	0.28	0.138	2.84549e-13	Microglia_Macrophages
CPEB4	1.35634e-17	-0.717162	0.126	0.316	2.92713e-13	Microglia_Macrophages
EDF1	1.75299e-17	-0.879374	0.121	0.306	3.78312e-13	Microglia_Macrophages
ADD1	1.7789e-17	-0.792897	0.096	0.28	3.83904e-13	Microglia_Macrophages
GAS7	2.09535e-17	-0.396804	0.145	0.336	4.52198e-13	Microglia_Macrophages
SSH2	2.12494e-17	1.75677	0.563	0.379	4.58583e-13	Microglia_Macrophages
COX4I1	2.16567e-17	-1.24214	0.084	0.261	4.67373e-13	Microglia_Macrophages
WBP2	2.37653e-17	-0.910308	0.084	0.262	5.12879e-13	Microglia_Macrophages
UBR3	3.2646e-17	-0.522651	0.126	0.312	7.04534e-13	Microglia_Macrophages
MT2A	5.10564e-17	-2.30658	0.136	0.313	1.10185e-12	Microglia_Macrophages
MYO1D	5.95898e-17	-0.892798	0.107	0.291	1.28601e-12	Microglia_Macrophages
NDFIP1	8.68444e-17	-0.469356	0.14	0.319	1.87419e-12	Microglia_Macrophages
NDUFS5	9.00011e-17	-0.88035	0.084	0.257	1.94231e-12	Microglia_Macrophages
ARHGAP32	9.60727e-17	-0.918729	0.082	0.251	2.07335e-12	Microglia_Macrophages
MAPRE2	1.04862e-16	-0.38415	0.159	0.349	2.26303e-12	Microglia_Macrophages
ATP5I	1.33533e-16	-0.650045	0.175	0.36	2.88177e-12	Microglia_Macrophages
SIRT2	1.62355e-16	-1.67502	0.077	0.251	3.50379e-12	Microglia_Macrophages
GUK1	1.62597e-16	-0.874853	0.096	0.27	3.509e-12	Microglia_Macrophages
OCIAD1	1.9077e-16	-0.72765	0.096	0.27	4.11702e-12	Microglia_Macrophages
LRRFIP2	2.07109e-16	-1.03521	0.086	0.26	4.46962e-12	Microglia_Macrophages
ANKRD36	2.09694e-16	-0.537298	0.119	0.298	4.5254e-12	Microglia_Macrophages
TULP4	2.20782e-16	-0.668627	0.131	0.312	4.76469e-12	Microglia_Macrophages
RGCC	2.49245e-16	-1.54607	0.082	0.254	5.37896e-12	Microglia_Macrophages
USP22	2.6133e-16	-0.809088	0.084	0.254	5.63976e-12	Microglia_Macrophages
COX6C	3.47119e-16	-0.506409	0.1	0.274	7.49118e-12	Microglia_Macrophages
SPAG9	4.84281e-16	-0.526247	0.152	0.333	1.04513e-11	Microglia_Macrophages
SHTN1	1.71069e-15	-0.614099	0.353	0.508	3.69184e-11	Microglia_Macrophages
KMT2A	1.85647e-15	-0.679123	0.084	0.252	4.00644e-11	Microglia_Macrophages
RAD51B	1.92887e-15	1.87628	0.318	0.173	4.16268e-11	Microglia_Macrophages
TACC1	2.89595e-15	-0.622533	0.131	0.303	6.24976e-11	Microglia_Macrophages
RPS6KA5	2.9018e-15	-0.875397	0.086	0.254	6.26238e-11	Microglia_Macrophages
ANKRD36C	2.98294e-15	-0.692933	0.131	0.299	6.43749e-11	Microglia_Macrophages
HIPK2	3.13992e-15	-0.923891	0.129	0.302	6.77627e-11	Microglia_Macrophages
VAPA	3.8396e-15	-0.690224	0.1	0.272	8.28625e-11	Microglia_Macrophages
PRDX1	4.02917e-15	-0.51379	0.136	0.308	8.69535e-11	Microglia_Macrophages
CIRBP	4.67241e-15	-0.864937	0.121	0.29	1.00835e-10	Microglia_Macrophages
ARF1	5.09037e-15	-0.612788	0.107	0.271	1.09855e-10	Microglia_Macrophages
MYO9A	6.88777e-15	-0.557428	0.086	0.25	1.48645e-10	Microglia_Macrophages
CADM1	8.44846e-15	-0.434778	0.206	0.383	1.82326e-10	Microglia_Macrophages
2006-03-01	1.26913e-14	-0.538287	0.105	0.268	2.73891e-10	Microglia_Macrophages
RPL41	1.47386e-14	1.72551	0.257	0.131	3.18073e-10	Microglia_Macrophages
ATP2B1	1.63474e-14	-0.563367	0.166	0.32	3.52794e-10	Microglia_Macrophages
PURA	2.04867e-14	-0.745866	0.098	0.255	4.42123e-10	Microglia_Macrophages
ACYP2	2.51028e-14	-0.422291	0.143	0.311	5.41744e-10	Microglia_Macrophages
H3F3B	2.5718e-14	-0.554945	0.29	0.464	5.55021e-10	Microglia_Macrophages
SSBP2	2.6856e-14	-0.274152	0.164	0.339	5.7958e-10	Microglia_Macrophages
COX6B1	2.73461e-14	-0.711111	0.119	0.28	5.90155e-10	Microglia_Macrophages
DOCK5	2.83024e-14	-1.18057	0.126	0.286	6.10795e-10	Microglia_Macrophages
CSDE1	2.94054e-14	-0.619448	0.103	0.261	6.34599e-10	Microglia_Macrophages
RAPGEF2	3.06884e-14	-0.301776	0.171	0.335	6.62287e-10	Microglia_Macrophages
BIN1	3.36486e-14	-0.250422	0.234	0.416	7.26169e-10	Microglia_Macrophages
DICER1	3.61813e-14	-0.59859	0.136	0.3	7.80829e-10	Microglia_Macrophages
GNAS	3.9184e-14	-0.339104	0.287	0.428	8.45631e-10	Microglia_Macrophages
LPP	4.21296e-14	1.60843	0.376	0.223	9.09198e-10	Microglia_Macrophages
HDAC9	4.52577e-14	2.07584	0.397	0.239	9.76705e-10	Microglia_Macrophages
CDK19	4.55833e-14	-0.65821	0.159	0.324	9.83734e-10	Microglia_Macrophages
LRRC4C	5.70358e-14	-0.993709	0.129	0.286	1.23089e-09	Microglia_Macrophages
RYBP	7.6279e-14	-0.54831	0.119	0.283	1.64618e-09	Microglia_Macrophages
ARHGAP22	9.59087e-14	1.93987	0.283	0.152	2.06981e-09	Microglia_Macrophages
PAFAH1B1	1.23231e-13	-0.38568	0.121	0.28	2.65944e-09	Microglia_Macrophages
ASTN2	2.70542e-13	-0.377174	0.11	0.27	5.83856e-09	Microglia_Macrophages
TNKS	2.83239e-13	-0.261336	0.136	0.293	6.11258e-09	Microglia_Macrophages
KIAA0930	2.87036e-13	-0.632035	0.145	0.303	6.19452e-09	Microglia_Macrophages
MORF4L1	2.93833e-13	-0.561927	0.14	0.296	6.34121e-09	Microglia_Macrophages
ARGLU1	3.37862e-13	-0.424834	0.154	0.314	7.2914e-09	Microglia_Macrophages
HNRNPK	4.31577e-13	-0.381695	0.133	0.287	9.31386e-09	Microglia_Macrophages
MON2	4.69943e-13	-0.421363	0.112	0.27	1.01418e-08	Microglia_Macrophages
PEA15	5.33567e-13	-0.628947	0.14	0.297	1.15149e-08	Microglia_Macrophages
PSEN1	5.47964e-13	-0.801653	0.098	0.251	1.18256e-08	Microglia_Macrophages
ZNF280D	6.05803e-13	-0.332336	0.143	0.299	1.30738e-08	Microglia_Macrophages
FAM49B	1.00907e-12	1.85573	0.446	0.291	2.17767e-08	Microglia_Macrophages
FAF1	1.07809e-12	-0.288039	0.175	0.332	2.32663e-08	Microglia_Macrophages
UQCRB	1.90645e-12	-0.292722	0.131	0.279	4.11432e-08	Microglia_Macrophages
RALGAPA1	1.95003e-12	-0.336264	0.166	0.32	4.20837e-08	Microglia_Macrophages
GPATCH8	2.10893e-12	-0.40674	0.14	0.288	4.55129e-08	Microglia_Macrophages
SIPA1L1	2.35251e-12	0.386106	0.145	0.3	5.07696e-08	Microglia_Macrophages
BBX	2.50268e-12	-0.467448	0.147	0.301	5.40104e-08	Microglia_Macrophages
NLK	3.12769e-12	-0.368115	0.152	0.3	6.74986e-08	Microglia_Macrophages
ARHGAP26	4.58606e-12	2.00393	0.414	0.254	9.89717e-08	Microglia_Macrophages
MARCKS	4.70907e-12	1.98286	0.278	0.154	1.01626e-07	Microglia_Macrophages
ATXN2	5.16696e-12	-0.443846	0.114	0.258	1.11508e-07	Microglia_Macrophages
PDS5B	8.70676e-12	-0.430709	0.114	0.255	1.87901e-07	Microglia_Macrophages
NCKAP5	9.49085e-12	-0.859756	0.189	0.333	2.04822e-07	Microglia_Macrophages
KCNMA1	7.55742e-11	1.9915	0.453	0.274	1.63097e-06	Microglia_Macrophages
SGMS1	7.9862e-11	-0.363594	0.152	0.292	1.7235e-06	Microglia_Macrophages
RB1	8.92157e-11	1.98551	0.278	0.161	1.92536e-06	Microglia_Macrophages
PRKCA	2.35841e-10	-0.346301	0.145	0.28	5.08969e-06	Microglia_Macrophages
BASP1	2.40619e-10	-0.334951	0.147	0.267	5.1928e-06	Microglia_Macrophages
TRA2A	4.54968e-10	-0.315774	0.145	0.277	9.81868e-06	Microglia_Macrophages
SNX29	8.31347e-10	1.62805	0.334	0.213	1.79413e-05	Microglia_Macrophages
FCHSD2	1.53057e-09	1.91588	0.294	0.186	3.30312e-05	Microglia_Macrophages
FKBP5	1.56432e-09	1.67065	0.29	0.179	3.37596e-05	Microglia_Macrophages
PAQR8	2.08347e-09	-0.65612	0.154	0.281	4.49633e-05	Microglia_Macrophages
ZNF652	2.21409e-09	-0.510296	0.14	0.266	4.77823e-05	Microglia_Macrophages
MED13L	1.45999e-08	1.66611	0.432	0.313	0.000315081	Microglia_Macrophages
FTX	2.50042e-08	0.397206	0.428	0.516	0.000539616	Microglia_Macrophages
FBXL17	2.81393e-08	0.342332	0.213	0.325	0.000607275	Microglia_Macrophages
RAB2A	3.3541e-08	0.251924	0.152	0.267	0.000723848	Microglia_Macrophages
KIAA1109	6.57224e-08	0.299187	0.182	0.296	0.00141836	Microglia_Macrophages
ITFG1	6.79811e-08	0.250097	0.185	0.296	0.0014671	Microglia_Macrophages
QKI	6.97665e-08	-0.273075	0.621	0.624	0.00150563	Microglia_Macrophages
WDR7	1.71172e-07	0.273225	0.173	0.285	0.00369407	Microglia_Macrophages
ELL2	2.08168e-07	1.7306	0.414	0.316	0.00449247	Microglia_Macrophages
NKTR	2.45759e-07	0.336655	0.224	0.339	0.00530372	Microglia_Macrophages
HMGN3	3.19897e-07	0.280585	0.145	0.25	0.0069037	Microglia_Macrophages
MT.CO2	3.38874e-07	0.260548	0.857	0.892	0.00731323	Microglia_Macrophages
GLUL	3.69057e-07	-0.304406	0.25	0.348	0.00796462	Microglia_Macrophages
BIRC6	4.32018e-07	0.347427	0.299	0.404	0.00932337	Microglia_Macrophages
HLA.A	4.66058e-07	0.758469	0.294	0.193	0.010058	Microglia_Macrophages
B2M	5.50026e-07	0.583466	0.32	0.212	0.0118701	Microglia_Macrophages
ANKRD17	1.37288e-06	0.411026	0.245	0.346	0.0296281	Microglia_Macrophages
GAB2	1.8171e-06	1.42286	0.371	0.273	0.0392148	Microglia_Macrophages
CD74	0	6.31539	0.899	0.081	0	Macrophages
HLA.DRA	0	7.25174	0.834	0.037	0	Macrophages
SAT1	0	5.58674	0.913	0.153	0	Macrophages
SRGN	0	6.05476	0.818	0.059	0	Macrophages
PFN1	0	5.26877	0.883	0.176	0	Macrophages
COTL1	0	6.89621	0.739	0.043	0	Macrophages
LYZ	0	9.78577	0.644	0.003	0	Macrophages
VIM	0	4.84936	0.66	0.086	0	Macrophages
RBM3	0	5.69434	0.606	0.058	0	Macrophages
HLA.DPA1	0	6.74423	0.568	0.025	0	Macrophages
HLA.DPB1	0	6.66882	0.541	0.028	0	Macrophages
S100A4	0	7.28761	0.497	0.009	0	Macrophages
TYROBP	0	5.88353	0.508	0.026	0	Macrophages
TIMP1	0	4.76847	0.516	0.046	0	Macrophages
EMP3	0	5.81802	0.486	0.03	0	Macrophages
LAPTM5	0	4.83938	0.465	0.035	0	Macrophages
FCN1	0	11.5622	0.408	0	0	Macrophages
LSP1	0	6.98422	0.408	0.009	0	Macrophages
G0S2	0	7.92151	0.383	0.009	0	Macrophages
CFD	0	8.42208	0.345	0.004	0	Macrophages
SPI1	0	6.17329	0.312	0.016	0	Macrophages
CXCL8	0	8.61036	0.296	0.003	0	Macrophages
LST1	0	6.83581	0.288	0.008	0	Macrophages
CD37	0	5.39203	0.283	0.012	0	Macrophages
CD86	0	5.56719	0.272	0.01	0	Macrophages
AIF1	0	6.37115	0.269	0.012	0	Macrophages
SERPINA1	0	8.47174	0.25	0.001	0	Macrophages
HLA.DRB5	3.92473e-306	5.67562	0.307	0.016	8.46997e-302	Macrophages
LYN	5.71365e-271	5.40629	0.321	0.021	1.23306e-266	Macrophages
CLIC1	1.79886e-269	5.22377	0.383	0.031	3.88213e-265	Macrophages
EVI2B	6.1012e-254	5.54173	0.269	0.015	1.3167e-249	Macrophages
RPS4X	1.26421e-221	4.28309	0.875	0.25	2.72828e-217	Macrophages
HLA.C	1.93923e-220	4.28036	0.685	0.129	4.18504e-216	Macrophages
CXCL16	5.64381e-220	5.46895	0.25	0.015	1.21799e-215	Macrophages
SAMSN1	2.91561e-218	4.54034	0.28	0.02	6.29218e-214	Macrophages
FCGRT	3.75768e-195	5.36815	0.264	0.02	8.10945e-191	Macrophages
RPS2	8.77113e-194	4.10808	0.927	0.377	1.8929e-189	Macrophages
ANXA1	5.60355e-193	5.3498	0.285	0.024	1.2093e-188	Macrophages
S100A10	1.57416e-188	4.60517	0.372	0.041	3.39721e-184	Macrophages
CYBA	1.1193e-186	4.26127	0.402	0.049	2.41555e-182	Macrophages
HLA.B	6.42553e-181	3.49178	0.649	0.128	1.38669e-176	Macrophages
FXYD5	1.90498e-175	4.39015	0.307	0.03	4.11113e-171	Macrophages
RPS3A	2.11965e-171	4.04833	0.698	0.166	4.57442e-167	Macrophages
FTL	2.22754e-171	4.12299	0.984	0.7	4.80725e-167	Macrophages
ARHGDIB	1.44645e-169	4.50126	0.269	0.024	3.12158e-165	Macrophages
TMSB4X	1.35405e-168	4.05912	0.973	0.617	2.92217e-164	Macrophages
PCDH9	7.33801e-168	-9.89868	0.008	0.839	1.58362e-163	Macrophages
YBX1	3.12092e-160	4.46121	0.541	0.104	6.73526e-156	Macrophages
B2M	3.40321e-152	3.75661	0.734	0.203	7.34446e-148	Macrophages
MAGI2	3.24651e-148	-9.10869	0.005	0.783	7.00629e-144	Macrophages
LGALS3	3.61413e-147	4.74701	0.28	0.03	7.79966e-143	Macrophages
DLG2	2.87848e-144	-7.14705	0.008	0.775	6.21205e-140	Macrophages
CEBPB	2.00618e-141	4.4244	0.429	0.072	4.32954e-137	Macrophages
PTPRD	1.19157e-132	-13.2892	0	0.736	2.57153e-128	Macrophages
MT.ND3	1.81341e-130	-2.12262	0.22	0.852	3.91353e-126	Macrophages
IL1RAPL1	2.5541e-130	-8.94294	0.003	0.732	5.512e-126	Macrophages
ARF6	1.18901e-129	4.72167	0.348	0.052	2.56599e-125	Macrophages
SLC25A6	2.89213e-122	4.15326	0.658	0.198	6.2415e-118	Macrophages
ANK2	1.89803e-121	-9.37224	0.003	0.699	4.09615e-117	Macrophages
ARPC1B	9.69578e-116	4.34452	0.28	0.037	2.09245e-111	Macrophages
EIF1	1.66461e-113	3.3987	0.927	0.509	3.59239e-109	Macrophages
ANXA2	7.00433e-113	4.47956	0.258	0.033	1.5116e-108	Macrophages
RPS3	2.32785e-112	3.58468	0.682	0.228	5.02373e-108	Macrophages
BTG1	1.46587e-111	4.06003	0.462	0.102	3.16349e-107	Macrophages
CADM2	3.05703e-111	-12.9906	0	0.666	6.59737e-107	Macrophages
PPP2R2B	6.6569e-110	-7.39003	0.003	0.662	1.43663e-105	Macrophages
RPL8	9.35224e-109	3.45048	0.826	0.349	2.01831e-104	Macrophages
PTPRC	2.46954e-106	3.40236	0.253	0.033	5.32952e-102	Macrophages
NKAIN2	3.34464e-106	-12.6067	0	0.647	7.21806e-102	Macrophages
APLP1	1.56977e-105	-7.64681	0.005	0.646	3.38773e-101	Macrophages
NCAM2	5.24184e-105	-7.67644	0.003	0.646	1.13124e-100	Macrophages
PLP1	5.82339e-104	-7.18891	0.005	0.646	1.25675e-99	Macrophages
RPS6	2.16572e-103	3.22476	0.823	0.368	4.67384e-99	Macrophages
ADGRB3	6.06702e-103	-7.65413	0.005	0.639	1.30932e-98	Macrophages
C10orf54	5.95399e-102	4.44102	0.283	0.043	1.28493e-97	Macrophages
SLC24A2	2.30726e-101	-12.2572	0	0.628	4.9793e-97	Macrophages
MT.ND2	3.62274e-100	-1.16391	0.47	0.861	7.81824e-96	Macrophages
FMNL2	6.98802e-99	-3.87052	0.024	0.64	1.50809e-94	Macrophages
FOS	7.14689e-99	3.4065	0.402	0.084	1.54237e-94	Macrophages
DST	8.88181e-99	-3.78563	0.022	0.637	1.91678e-94	Macrophages
CMTM6	1.42845e-96	4.36499	0.266	0.04	3.08273e-92	Macrophages
PTGDS	3.83877e-95	-5.42929	0.014	0.62	8.28444e-91	Macrophages
DUSP1	1.81665e-94	3.38314	0.427	0.096	3.92051e-90	Macrophages
NAMPT	3.76563e-94	4.22124	0.37	0.076	8.12661e-90	Macrophages
ACTB	7.48748e-93	3.32965	0.967	0.744	1.61587e-88	Macrophages
EDIL3	1.63419e-92	-8.51877	0.003	0.598	3.52674e-88	Macrophages
SH3BGRL3	2.52625e-92	3.79222	0.609	0.194	5.4519e-88	Macrophages
CRYAB	1.38394e-91	-6.6993	0.008	0.599	2.98667e-87	Macrophages
NTM	1.47383e-89	-8.58093	0.003	0.585	3.18068e-85	Macrophages
PEX5L	1.5326e-89	-11.965	0	0.583	3.3075e-85	Macrophages
GPM6B	1.56093e-88	-8.79252	0.003	0.578	3.36865e-84	Macrophages
CLASP2	1.97732e-88	-3.42534	0.033	0.601	4.26726e-84	Macrophages
DNM3	5.24403e-88	-11.7923	0	0.575	1.13171e-83	Macrophages
LSAMP	6.01676e-88	-5.40275	0.014	0.589	1.29848e-83	Macrophages
NPAS3	8.1896e-86	-6.5588	0.008	0.574	1.7674e-81	Macrophages
PTPRK	1.67441e-85	-7.30093	0.005	0.57	3.61354e-81	Macrophages
LIMCH1	6.06811e-84	-11.4718	0	0.557	1.30956e-79	Macrophages
TCF4	7.46986e-84	-3.51927	0.035	0.586	1.61207e-79	Macrophages
QKI	1.05299e-83	-2.81563	0.109	0.634	2.27246e-79	Macrophages
2007-09-01	1.75773e-83	-2.00051	0.111	0.639	3.79336e-79	Macrophages
ANK3	1.93652e-83	-5.67344	0.011	0.565	4.17919e-79	Macrophages
MBP	3.55829e-83	-2.94325	0.106	0.634	7.67914e-79	Macrophages
NCAM1	7.84833e-83	-7.54432	0.003	0.556	1.69375e-78	Macrophages
RPL3	3.78504e-82	3.17021	0.793	0.393	8.1685e-78	Macrophages
MAP1B	8.21812e-82	-6.59541	0.005	0.555	1.77355e-77	Macrophages
ATP1B1	5.88532e-81	-3.76747	0.03	0.572	1.27011e-76	Macrophages
NRXN3	7.61807e-81	-12.3795	0	0.549	1.64406e-76	Macrophages
TTLL7	1.45058e-80	-8.6909	0.003	0.546	3.1305e-76	Macrophages
PDE4B	1.61451e-80	-2.98557	0.065	0.597	3.48428e-76	Macrophages
RTN4	2.57479e-80	-1.21504	0.182	0.674	5.55664e-76	Macrophages
ZBTB20	6.48362e-80	-3.54898	0.038	0.575	1.39923e-75	Macrophages
EEF1D	1.796e-79	3.63896	0.457	0.129	3.87596e-75	Macrophages
MAP7	2.55102e-79	-7.16514	0.005	0.544	5.50535e-75	Macrophages
APP	3.18717e-79	-2.89079	0.043	0.572	6.87824e-75	Macrophages
MT.CO2	6.05065e-79	-0.688165	0.712	0.895	1.30579e-74	Macrophages
ATP8A1	2.02769e-78	-5.24105	0.011	0.543	4.37597e-74	Macrophages
CTNNA3	3.32273e-78	-8.13916	0.003	0.539	7.17078e-74	Macrophages
RPL10	7.03062e-78	3.04225	0.774	0.369	1.51728e-73	Macrophages
ANKS1B	1.13326e-77	-6.91409	0.003	0.536	2.44569e-73	Macrophages
MT.ATP6	1.43616e-77	-1.0066	0.446	0.806	3.09939e-73	Macrophages
PEBP1	3.49898e-77	-2.61093	0.068	0.583	7.55115e-73	Macrophages
GNB2L1	1.79584e-76	3.46097	0.568	0.194	3.8756e-72	Macrophages
FRMD5	2.00379e-76	-7.95324	0.003	0.531	4.32437e-72	Macrophages
MAN2A1	2.28712e-76	-4.22699	0.03	0.551	4.93584e-72	Macrophages
JUNB	4.24706e-76	3.20789	0.405	0.103	9.16558e-72	Macrophages
SPOCK1	8.33794e-76	-5.46987	0.008	0.53	1.79941e-71	Macrophages
TRIM2	9.6748e-76	-11.2972	0	0.521	2.08792e-71	Macrophages
CNP	3.4372e-75	-6.30537	0.008	0.53	7.41783e-71	Macrophages
AGAP1	7.95334e-75	-11.3191	0	0.518	1.71641e-70	Macrophages
HSP90AA1	4.10835e-74	-1.1002	0.207	0.692	8.86622e-70	Macrophages
PTK2	1.70909e-73	-4.56377	0.011	0.521	3.68838e-69	Macrophages
GPHN	3.63861e-73	-5.46655	0.005	0.518	7.85248e-69	Macrophages
UNC5C	5.64814e-73	-5.99329	0.005	0.516	1.21892e-68	Macrophages
LRP1B	1.80525e-72	-12.4804	0	0.512	3.89591e-68	Macrophages
GPX1	1.05278e-71	3.74661	0.454	0.134	2.27201e-67	Macrophages
CKB	8.67771e-71	-4.64461	0.011	0.51	1.87274e-66	Macrophages
LUC7L3	3.89494e-70	-3.43642	0.027	0.521	8.40566e-66	Macrophages
AKAP6	7.96823e-70	-8.17577	0.003	0.498	1.71962e-65	Macrophages
SLC44A1	9.45751e-70	-5.54571	0.008	0.504	2.04103e-65	Macrophages
TMTC2	1.05506e-69	-6.7673	0.005	0.503	2.27693e-65	Macrophages
H3F3B	1.31882e-69	3.33785	0.791	0.453	2.84614e-65	Macrophages
FTX	1.54799e-69	-3.00243	0.033	0.525	3.34071e-65	Macrophages
SHTN1	2.83239e-69	-4.12928	0.019	0.514	6.11258e-65	Macrophages
MT.ND1	1.97978e-68	-0.985964	0.435	0.764	4.27256e-64	Macrophages
CDC42BPA	6.90069e-68	-7.99545	0.003	0.487	1.48924e-63	Macrophages
2001-03-01	1.10703e-67	-2.78121	0.052	0.533	2.38907e-63	Macrophages
RAPGEF5	3.37949e-67	-8.21111	0.003	0.486	7.29329e-63	Macrophages
WWOX	3.39178e-67	-3.05297	0.041	0.524	7.31981e-63	Macrophages
PIP4K2A	1.38385e-66	-2.79942	0.095	0.555	2.98649e-62	Macrophages
RNF220	1.5278e-66	-6.54721	0.005	0.487	3.29714e-62	Macrophages
TJP1	2.46546e-66	-11.0198	0	0.477	5.32071e-62	Macrophages
CLU	3.32649e-66	-4.4629	0.022	0.501	7.1789e-62	Macrophages
CD44	2.95987e-65	3.28087	0.253	0.049	6.3877e-61	Macrophages
CCDC88A	3.33838e-65	-1.88606	0.09	0.555	7.20456e-61	Macrophages
SPOCK3	1.28786e-64	-11.6048	0	0.472	2.77933e-60	Macrophages
DNAJC6	5.70842e-64	-6.50747	0.005	0.472	1.23193e-59	Macrophages
PLCL1	6.70112e-64	-11.5271	0	0.468	1.44617e-59	Macrophages
ST18	1.39399e-63	-6.78726	0.008	0.476	3.00837e-59	Macrophages
ABCA2	2.80756e-63	-8.47309	0.003	0.467	6.05899e-59	Macrophages
RERE	3.54442e-63	-3.63713	0.022	0.483	7.64921e-59	Macrophages
PDE4D	4.32775e-63	-6.11727	0.008	0.473	9.33973e-59	Macrophages
DPYSL2	5.88055e-63	-4.15149	0.014	0.474	1.26908e-58	Macrophages
SIK3	6.25579e-63	-1.41159	0.152	0.594	1.35006e-58	Macrophages
ELMO1	2.64119e-62	-2.44999	0.068	0.526	5.69996e-58	Macrophages
TUBA1A	3.23731e-62	-1.97972	0.109	0.556	6.98644e-58	Macrophages
MIR99AHG	1.37992e-61	-4.82026	0.014	0.472	2.978e-57	Macrophages
DDX17	6.01885e-61	-3.30377	0.022	0.472	1.29893e-56	Macrophages
AUTS2	1.1848e-60	-2.13952	0.073	0.521	2.55691e-56	Macrophages
PHLPP1	1.83247e-60	-3.47936	0.03	0.481	3.95465e-56	Macrophages
TMEM144	2.29731e-60	-11.7776	0	0.452	4.95782e-56	Macrophages
APOD	2.81273e-60	-6.2148	0.005	0.457	6.07014e-56	Macrophages
SCD5	3.99495e-60	-10.93	0	0.447	8.62151e-56	Macrophages
PKP4	4.0913e-60	-4.37939	0.014	0.461	8.82944e-56	Macrophages
DLG1	6.17737e-60	-5.54958	0.005	0.452	1.33314e-55	Macrophages
SH3GL3	3.82111e-59	-11.051	0	0.443	8.24634e-55	Macrophages
ARRB2	4.66804e-59	4.34913	0.264	0.058	1.00741e-54	Macrophages
NOVA1	1.05945e-58	-10.7985	0	0.44	2.28641e-54	Macrophages
TUBB4A	1.73921e-58	-10.9923	0	0.439	3.75339e-54	Macrophages
KIF1B	2.03192e-58	-2.74528	0.033	0.471	4.38508e-54	Macrophages
MT.ND4	2.2096e-58	-0.499548	0.753	0.873	4.76854e-54	Macrophages
DMD	3.01271e-58	-5.54845	0.008	0.448	6.50172e-54	Macrophages
FRYL	3.11694e-58	-2.49179	0.054	0.492	6.72666e-54	Macrophages
EXOC6B	9.1502e-58	-3.99897	0.014	0.449	1.9747e-53	Macrophages
AK5	1.3322e-57	-10.9236	0	0.436	2.87502e-53	Macrophages
DPYD	1.41305e-57	-1.63681	0.106	0.536	3.04949e-53	Macrophages
DLC1	1.57236e-57	-8.36813	0.003	0.439	3.39332e-53	Macrophages
ARHGAP21	1.71457e-57	-2.93102	0.033	0.468	3.70022e-53	Macrophages
RBFOX1	4.92575e-57	-12.6714	0	0.436	1.06303e-52	Macrophages
PSD3	6.55192e-57	-6.37339	0.003	0.434	1.41397e-52	Macrophages
NLGN1	2.20801e-56	-6.9521	0.005	0.438	4.7651e-52	Macrophages
SEPW1	5.91338e-56	-3.63783	0.019	0.446	1.27617e-51	Macrophages
MBNL2	6.30881e-56	-2.45503	0.043	0.472	1.3615e-51	Macrophages
NEGR1	7.19471e-56	-7.69483	0.003	0.431	1.55269e-51	Macrophages
ZNF638	8.59612e-56	-2.16933	0.054	0.479	1.85513e-51	Macrophages
RPL7	1.60419e-55	3.27335	0.554	0.223	3.462e-51	Macrophages
CTNND2	2.81263e-55	-8.27322	0.003	0.428	6.06995e-51	Macrophages
CACNA2D1	1.86918e-54	-10.7082	0	0.419	4.03387e-50	Macrophages
MT.CO3	2.76034e-54	-0.645386	0.723	0.867	5.95709e-50	Macrophages
TSPO	4.21509e-54	3.70433	0.285	0.071	9.09658e-50	Macrophages
TF	4.59497e-54	-5.49175	0.008	0.428	9.9164e-50	Macrophages
PRKACB	5.62096e-54	-4.24255	0.011	0.427	1.21306e-49	Macrophages
NFIA	7.64672e-54	-5.42606	0.008	0.425	1.65024e-49	Macrophages
AHI1	1.39499e-53	-6.48506	0.003	0.419	3.01053e-49	Macrophages
DOCK10	1.40056e-53	-2.96592	0.057	0.468	3.02254e-49	Macrophages
DOCK3	1.76326e-53	-10.5995	0	0.414	3.80529e-49	Macrophages
ERBB4	3.32798e-53	-7.13339	0.003	0.417	7.18212e-49	Macrophages
TMEFF2	5.5462e-53	-10.9248	0	0.411	1.19692e-48	Macrophages
SCD	6.22075e-53	-5.56736	0.008	0.42	1.3425e-48	Macrophages
PRNP	7.76009e-53	-1.83023	0.065	0.478	1.6747e-48	Macrophages
TSPAN5	1.82241e-52	-7.28709	0.003	0.41	3.93294e-48	Macrophages
ATXN1	2.1377e-52	-1.58151	0.073	0.48	4.61337e-48	Macrophages
ERBB2IP	3.25403e-52	-2.19049	0.068	0.474	7.02252e-48	Macrophages
SAMD12	6.16413e-52	-5.29832	0.005	0.411	1.33028e-47	Macrophages
CDH20	8.92743e-52	-11.2778	0	0.405	1.92663e-47	Macrophages
SORT1	9.41975e-52	-4.49265	0.011	0.414	2.03288e-47	Macrophages
CALM1	2.28298e-51	-1.1215	0.177	0.558	4.92691e-47	Macrophages
DYNLL1	3.43704e-51	-4.08538	0.011	0.412	7.41747e-47	Macrophages
ARPC2	4.0837e-51	3.71759	0.389	0.124	8.81303e-47	Macrophages
CLDN11	4.15729e-51	-11.5322	0	0.402	8.97185e-47	Macrophages
GRM3	4.87993e-51	-5.27998	0.008	0.409	1.05314e-46	Macrophages
ADGRL3	6.74553e-51	-8.10555	0.003	0.404	1.45575e-46	Macrophages
NECAB1	7.42693e-51	-10.6974	0	0.4	1.60281e-46	Macrophages
FHIT	7.52228e-51	-3.98896	0.016	0.418	1.62338e-46	Macrophages
GAB1	9.54609e-51	-4.12025	0.016	0.416	2.06014e-46	Macrophages
FUT8	1.00021e-50	-5.56102	0.005	0.404	2.15855e-46	Macrophages
MAP4K4	4.12733e-50	-1.47508	0.103	0.5	8.9072e-46	Macrophages
SLAIN1	5.53955e-50	-6.94077	0.005	0.4	1.19549e-45	Macrophages
CAMK2N1	6.77902e-50	-10.5446	0	0.393	1.46298e-45	Macrophages
RPL10A	7.20607e-50	3.10964	0.538	0.219	1.55514e-45	Macrophages
PRUNE2	1.885e-49	-10.8264	0	0.391	4.06801e-45	Macrophages
SPARCL1	3.12717e-49	-6.36332	0.005	0.398	6.74875e-45	Macrophages
CNTNAP2	3.63449e-49	-7.04081	0.003	0.395	7.84359e-45	Macrophages
S100B	7.58374e-49	-6.35671	0.005	0.395	1.63665e-44	Macrophages
DIP2C	1.60828e-48	-5.0931	0.008	0.394	3.47082e-44	Macrophages
MACF1	2.37543e-48	-2.22011	0.038	0.425	5.12642e-44	Macrophages
FAIM2	2.79536e-48	-10.5935	0	0.385	6.03267e-44	Macrophages
CADM1	2.83906e-48	-7.33529	0.003	0.387	6.12697e-44	Macrophages
OSBPL1A	3.15827e-48	-3.98006	0.011	0.395	6.81586e-44	Macrophages
CNTN2	1.71814e-47	-11.0118	0	0.38	3.70792e-43	Macrophages
TTC3	2.1215e-47	-2.41314	0.033	0.415	4.5784e-43	Macrophages
MAGI1	3.596e-47	-7.44852	0.003	0.381	7.76054e-43	Macrophages
LRRC7	3.98509e-47	-6.38507	0.003	0.382	8.60023e-43	Macrophages
SPP1	4.62717e-47	-1.99208	0.024	0.411	9.98589e-43	Macrophages
NRXN1	4.84698e-47	-7.68009	0.003	0.383	1.04603e-42	Macrophages
WSB1	6.22034e-47	-1.23686	0.084	0.467	1.34241e-42	Macrophages
SPTBN1	1.15351e-46	-3.83595	0.014	0.39	2.48939e-42	Macrophages
TBC1D5	1.44857e-46	-2.58781	0.024	0.404	3.12617e-42	Macrophages
NCOA7	1.50865e-46	-3.78649	0.016	0.392	3.25581e-42	Macrophages
RTN3	1.72012e-46	-0.977585	0.106	0.481	3.71219e-42	Macrophages
BIN1	2.93411e-46	-2.48186	0.043	0.42	6.33211e-42	Macrophages
ENOX1	4.24487e-46	-10.5689	0	0.371	9.16086e-42	Macrophages
TNRC6B	4.8634e-46	-1.26747	0.09	0.465	1.04957e-41	Macrophages
GNAQ	8.13211e-46	-0.809392	0.114	0.491	1.75499e-41	Macrophages
ARAP2	9.70787e-46	-2.47571	0.038	0.411	2.09506e-41	Macrophages
KLHL32	1.09417e-45	-7.79344	0.003	0.372	2.36133e-41	Macrophages
TCF12	1.26581e-45	-2.02848	0.065	0.44	2.73175e-41	Macrophages
NUCKS1	1.29369e-45	-1.17816	0.103	0.48	2.79191e-41	Macrophages
GRIA2	1.85556e-45	-10.6776	0	0.369	4.00448e-41	Macrophages
GDI1	2.68099e-45	-3.48776	0.014	0.382	5.78585e-41	Macrophages
ALCAM	3.46434e-45	-2.47961	0.046	0.418	7.4764e-41	Macrophages
GPM6A	3.94304e-45	-11.2522	0	0.368	8.50948e-41	Macrophages
MAG	8.97049e-45	-8.21646	0.003	0.368	1.93592e-40	Macrophages
ATRX	9.78247e-45	-2.45175	0.03	0.397	2.11115e-40	Macrophages
RORA	1.33858e-44	-4.91878	0.008	0.373	2.88878e-40	Macrophages
MAPK10	1.39165e-44	-10.442	0	0.364	3.00331e-40	Macrophages
LRRTM3	2.28466e-44	-10.414	0	0.362	4.93051e-40	Macrophages
MPHOSPH8	2.64416e-44	-3.51642	0.016	0.38	5.70637e-40	Macrophages
NALCN	2.87733e-44	-7.30549	0.003	0.363	6.20957e-40	Macrophages
DOCK4	3.23441e-44	-1.16497	0.106	0.479	6.98018e-40	Macrophages
PPFIA2	3.7506e-44	-7.54834	0.003	0.364	8.09416e-40	Macrophages
KIRREL3	3.79499e-44	-10.7231	0	0.36	8.18997e-40	Macrophages
FRMD4B	4.26454e-44	-4.60176	0.011	0.373	9.20331e-40	Macrophages
MAPT	5.65279e-44	-10.2101	0	0.358	1.21993e-39	Macrophages
MBD5	8.77502e-44	-4.66034	0.005	0.365	1.89374e-39	Macrophages
MAP4K5	1.00494e-43	-2.94304	0.024	0.385	2.16877e-39	Macrophages
NRG3	1.45636e-43	-6.96341	0.003	0.362	3.14296e-39	Macrophages
BAZ2B	1.91598e-43	-4.00318	0.008	0.364	4.13487e-39	Macrophages
ENPP2	2.03025e-43	-10.932	0	0.356	4.38149e-39	Macrophages
RPL12	2.7014e-43	3.09489	0.524	0.235	5.82988e-39	Macrophages
DOCK9	3.07821e-43	-5.2662	0.003	0.356	6.64308e-39	Macrophages
OTUD7A	4.81271e-43	-10.3161	0	0.352	1.03863e-38	Macrophages
RTN1	4.97584e-43	-4.1983	0.008	0.364	1.07384e-38	Macrophages
MTUS1	5.09989e-43	-5.19851	0.008	0.364	1.10061e-38	Macrophages
ANKIB1	6.67111e-43	-5.34819	0.003	0.354	1.43969e-38	Macrophages
BCAS3	8.65918e-43	-1.86982	0.041	0.399	1.86874e-38	Macrophages
AKAP9	1.14192e-42	-1.99839	0.038	0.396	2.46438e-38	Macrophages
TSC22D1	1.23548e-42	-3.70473	0.014	0.368	2.66629e-38	Macrophages
PDE1A	3.35861e-42	-10.5652	0	0.349	7.24823e-38	Macrophages
AKT3	3.39864e-42	-1.31812	0.054	0.416	7.3346e-38	Macrophages
FAM155A	3.62283e-42	-11.8032	0	0.35	7.81844e-38	Macrophages
DTNA	5.72594e-42	-6.10163	0.003	0.35	1.23572e-37	Macrophages
FEZ1	6.42669e-42	-5.04332	0.005	0.352	1.38694e-37	Macrophages
UBE2E2	9.6991e-42	-0.962619	0.101	0.456	2.09316e-37	Macrophages
ARID1B	1.3277e-41	-1.01194	0.09	0.443	2.8653e-37	Macrophages
PARK2	1.52133e-41	-5.16443	0.005	0.351	3.28319e-37	Macrophages
APBB2	1.68843e-41	-2.12147	0.038	0.387	3.6438e-37	Macrophages
MYO6	3.3733e-41	-4.96419	0.005	0.347	7.27991e-37	Macrophages
PPP1R12B	3.46373e-41	-3.33951	0.011	0.354	7.47507e-37	Macrophages
CAMTA1	5.29806e-41	-1.87161	0.033	0.38	1.14338e-36	Macrophages
PPP3CA	5.97853e-41	-1.92978	0.065	0.41	1.29023e-36	Macrophages
PLA2G16	7.80261e-41	-4.37952	0.008	0.351	1.68388e-36	Macrophages
CST3	1.19242e-40	2.52471	0.473	0.186	2.57336e-36	Macrophages
RPL19	1.21268e-40	2.67599	0.715	0.401	2.61709e-36	Macrophages
CNTN1	1.72554e-40	-7.72117	0.003	0.342	3.7239e-36	Macrophages
MOBP	1.96775e-40	-6.93013	0.005	0.344	4.2466e-36	Macrophages
C4orf48	2.11993e-40	-3.07707	0.024	0.366	4.57501e-36	Macrophages
SYT1	2.20273e-40	-12.6411	0	0.339	4.75371e-36	Macrophages
SNAP25	2.27347e-40	-7.14408	0.003	0.342	4.90638e-36	Macrophages
ST6GALNAC3	2.61905e-40	-4.6677	0.008	0.346	5.65218e-36	Macrophages
EIF4G3	4.49073e-40	-0.808165	0.09	0.439	9.69145e-36	Macrophages
FRMD4A	4.78562e-40	-4.11497	0.008	0.348	1.03278e-35	Macrophages
KIF5C	4.81808e-40	-10.0176	0	0.334	1.03979e-35	Macrophages
DPP10	8.11284e-40	-12.2786	0	0.335	1.75083e-35	Macrophages
ELAVL3	9.90975e-40	-10.073	0	0.331	2.13862e-35	Macrophages
PPP1R14A	1.19102e-39	-7.48082	0.003	0.336	2.57035e-35	Macrophages
MACROD2	1.22312e-39	-5.39909	0.003	0.336	2.63962e-35	Macrophages
NCKAP5	1.24687e-39	-7.0865	0.003	0.336	2.69086e-35	Macrophages
ARPC3	1.3294e-39	3.55004	0.383	0.141	2.86898e-35	Macrophages
GTDC1	1.52181e-39	-4.06183	0.008	0.341	3.28422e-35	Macrophages
HLA.A	1.54355e-39	2.53017	0.467	0.189	3.33113e-35	Macrophages
DNAJB2	1.62616e-39	-5.83515	0.003	0.333	3.50941e-35	Macrophages
CREB5	1.98751e-39	-3.3964	0.022	0.357	4.28925e-35	Macrophages
TMEM165	1.99345e-39	-2.52547	0.041	0.379	4.30207e-35	Macrophages
SRPK2	2.42263e-39	-1.69344	0.043	0.381	5.22829e-35	Macrophages
MIR219A2	3.21962e-39	-11.206	0	0.331	6.94826e-35	Macrophages
GNAO1	4.29307e-39	-10.051	0	0.328	9.26487e-35	Macrophages
DIP2B	4.7546e-39	-2.64177	0.027	0.361	1.02609e-34	Macrophages
MT3	6.99501e-39	-4.21877	0.011	0.34	1.50959e-34	Macrophages
ARFGEF3	7.99645e-39	-7.11788	0.003	0.329	1.72571e-34	Macrophages
JMJD1C	8.69485e-39	-0.444497	0.147	0.482	1.87644e-34	Macrophages
SYNE1	9.60247e-39	-6.56126	0.003	0.33	2.07231e-34	Macrophages
MVB12B	9.85106e-39	-4.45841	0.008	0.336	2.12596e-34	Macrophages
ZNF536	1.0005e-38	-10.6642	0	0.326	2.15919e-34	Macrophages
RPS18	1.01773e-38	2.78117	0.655	0.356	2.19636e-34	Macrophages
GNAI1	1.08256e-38	-10.2959	0	0.325	2.33628e-34	Macrophages
WNK1	1.28734e-38	-1.67218	0.052	0.386	2.7782e-34	Macrophages
TANC2	1.48816e-38	-3.27608	0.005	0.333	3.2116e-34	Macrophages
DPP6	1.76615e-38	-6.40361	0.003	0.329	3.81153e-34	Macrophages
SON	2.20805e-38	-1.55255	0.06	0.395	4.76519e-34	Macrophages
LANCL1	2.39972e-38	-4.65209	0.005	0.33	5.17883e-34	Macrophages
C9orf3	2.4206e-38	-3.63831	0.011	0.336	5.2239e-34	Macrophages
SYT11	2.57777e-38	-3.21403	0.016	0.343	5.56308e-34	Macrophages
GRID2	2.89331e-38	-6.46113	0.003	0.329	6.24405e-34	Macrophages
SYNJ2	3.0398e-38	-4.49618	0.008	0.333	6.56018e-34	Macrophages
CTNNA2	3.61025e-38	-11.3645	0	0.324	7.79128e-34	Macrophages
RALGAPA1	6.75453e-38	-5.78914	0.003	0.323	1.4577e-33	Macrophages
SGIP1	6.81703e-38	-10.03	0	0.32	1.47118e-33	Macrophages
CEBPD	8.35328e-38	2.84561	0.353	0.125	1.80272e-33	Macrophages
KCTD8	1.19332e-37	-5.49307	0.003	0.323	2.5753e-33	Macrophages
FBXL17	1.23927e-37	-4.03522	0.008	0.329	2.67446e-33	Macrophages
FAF1	1.39594e-37	-3.0759	0.014	0.335	3.01257e-33	Macrophages
IDS	2.21875e-37	-3.03655	0.019	0.341	4.78828e-33	Macrophages
LINC00657	2.24907e-37	-2.4518	0.027	0.35	4.85373e-33	Macrophages
MAP2	3.14165e-37	-10.402	0	0.318	6.77999e-33	Macrophages
HECW2	3.31041e-37	-9.95509	0	0.316	7.14419e-33	Macrophages
AMER2	3.4222e-37	-10.5394	0	0.316	7.38545e-33	Macrophages
SEC62	4.07343e-37	-0.677867	0.125	0.453	8.79087e-33	Macrophages
KCNIP4	4.48172e-37	-12.8525	0	0.317	9.67201e-33	Macrophages
CDK19	8.5588e-37	-4.62361	0.011	0.327	1.84708e-32	Macrophages
NAV2	9.54732e-37	-7.2702	0.003	0.316	2.06041e-32	Macrophages
CHD9	1.66296e-36	-2.45129	0.022	0.34	3.58883e-32	Macrophages
CSMD1	1.92863e-36	-12.2027	0	0.313	4.16218e-32	Macrophages
UGT8	2.1481e-36	-7.18608	0.003	0.314	4.63582e-32	Macrophages
BPTF	3.13171e-36	-2.96165	0.016	0.329	6.75854e-32	Macrophages
CNTNAP4	3.64434e-36	-10.5241	0	0.309	7.86485e-32	Macrophages
KCNMB4	4.21506e-36	-7.43743	0.003	0.312	9.09653e-32	Macrophages
NTRK2	4.36563e-36	-10.1907	0	0.31	9.42148e-32	Macrophages
2004-09-01	5.26453e-36	-5.22508	0.005	0.315	1.13614e-31	Macrophages
LRRTM4	7.47289e-36	-6.71584	0.003	0.312	1.61272e-31	Macrophages
SERPINI1	7.62273e-36	-5.90642	0.003	0.311	1.64506e-31	Macrophages
FGF14	1.01746e-35	-6.37972	0.003	0.311	2.19578e-31	Macrophages
NCOA1	1.10114e-35	-1.24565	0.065	0.384	2.37637e-31	Macrophages
NGFRAP1	1.19656e-35	-5.96003	0.003	0.31	2.58229e-31	Macrophages
HSP90AB1	1.37141e-35	-0.371256	0.193	0.508	2.95963e-31	Macrophages
FTO	1.70215e-35	-2.85583	0.019	0.328	3.67341e-31	Macrophages
KIF1A	1.84146e-35	-9.84096	0	0.304	3.97405e-31	Macrophages
STMN4	1.94529e-35	-10.2179	0	0.304	4.19814e-31	Macrophages
TUBA1B	2.19792e-35	-0.716503	0.152	0.472	4.74333e-31	Macrophages
NBEA	2.39698e-35	-10.1378	0	0.305	5.17293e-31	Macrophages
CHN1	2.51092e-35	-10.7421	0	0.305	5.41881e-31	Macrophages
RPL13A	2.86024e-35	2.42064	0.78	0.504	6.17269e-31	Macrophages
TNIK	3.00346e-35	-10.1445	0	0.303	6.48176e-31	Macrophages
MYCBP2	4.37416e-35	-1.20973	0.062	0.376	9.43988e-31	Macrophages
FBXL7	4.91493e-35	-7.08388	0.003	0.305	1.06069e-30	Macrophages
CLSTN1	5.47188e-35	-3.59844	0.011	0.315	1.18089e-30	Macrophages
OPCML	5.78251e-35	-11.4951	0	0.303	1.24792e-30	Macrophages
LAPTM4A	6.91569e-35	3.46834	0.291	0.097	1.49247e-30	Macrophages
WDFY3	1.01464e-34	-2.17023	0.027	0.333	2.1897e-30	Macrophages
FAM171A1	1.23765e-34	-9.87764	0	0.298	2.67097e-30	Macrophages
AATK	1.26739e-34	-10.0976	0	0.298	2.73515e-30	Macrophages
GRIA4	1.31121e-34	-10.3487	0	0.299	2.82973e-30	Macrophages
ANKRD36C	1.44467e-34	-5.976	0.003	0.301	3.11775e-30	Macrophages
MDGA2	1.45185e-34	-5.80665	0.003	0.303	3.13324e-30	Macrophages
KIAA0930	1.5082e-34	-5.52661	0.005	0.305	3.25484e-30	Macrophages
PCBP2	1.85679e-34	3.13143	0.41	0.171	4.00714e-30	Macrophages
ANKRD36	2.37194e-34	-5.59504	0.003	0.3	5.11889e-30	Macrophages
TMBIM6	2.67559e-34	-0.963133	0.095	0.409	5.7742e-30	Macrophages
NDRG1	2.96874e-34	-2.80651	0.019	0.322	6.40683e-30	Macrophages
NFIB	4.77509e-34	-6.05107	0.003	0.298	1.03051e-29	Macrophages
MPDZ	7.83756e-34	-9.81694	0	0.292	1.69142e-29	Macrophages
SLC25A5	9.52167e-34	3.87334	0.255	0.08	2.05487e-29	Macrophages
TRIM9	9.56269e-34	-9.84708	0	0.293	2.06372e-29	Macrophages
OXR1	1.17694e-33	-3.02839	0.019	0.317	2.53995e-29	Macrophages
DLGAP1	1.4035e-33	-5.26125	0.005	0.3	3.02889e-29	Macrophages
NRCAM	1.65218e-33	-10.2605	0	0.292	3.56558e-29	Macrophages
SOBP	2.2799e-33	-3.91011	0.005	0.297	4.92025e-29	Macrophages
RAPGEF2	2.60736e-33	-2.00286	0.038	0.337	5.62694e-29	Macrophages
IMMP2L	2.64648e-33	-3.45518	0.014	0.307	5.71137e-29	Macrophages
ANLN	3.07238e-33	-10.4662	0	0.289	6.6305e-29	Macrophages
RPS14	3.08296e-33	2.86604	0.685	0.414	6.65335e-29	Macrophages
SEPP1	4.15747e-33	-3.16593	0.016	0.313	8.97224e-29	Macrophages
GRID1	4.22084e-33	-9.90269	0	0.288	9.109e-29	Macrophages
PDE1C	4.53847e-33	-7.41555	0.003	0.292	9.79446e-29	Macrophages
NACA	4.96084e-33	3.03967	0.543	0.272	1.0706e-28	Macrophages
ZNF280D	5.31434e-33	-3.34246	0.011	0.301	1.14689e-28	Macrophages
RASGRF2	5.36318e-33	-10.0133	0	0.287	1.15743e-28	Macrophages
R3HDM1	5.43004e-33	-2.97305	0.019	0.313	1.17186e-28	Macrophages
LRRC4C	5.9382e-33	-10.7791	0	0.288	1.28152e-28	Macrophages
RPL13	6.62147e-33	2.31155	0.75	0.468	1.42898e-28	Macrophages
MAP1A	6.88276e-33	-4.82397	0.003	0.29	1.48537e-28	Macrophages
NAV3	8.5535e-33	-5.40365	0.003	0.29	1.84593e-28	Macrophages
IQCJ.SCHIP1	8.83025e-33	-4.85902	0.005	0.294	1.90566e-28	Macrophages
PHYHIPL	8.88542e-33	-9.88481	0	0.286	1.91756e-28	Macrophages
PREPL	9.43588e-33	-9.75113	0	0.286	2.03636e-28	Macrophages
ACYP2	1.10893e-32	-2.84836	0.022	0.313	2.39319e-28	Macrophages
UCHL1	1.12313e-32	-6.1531	0.003	0.29	2.42383e-28	Macrophages
RYR2	1.33589e-32	-6.48624	0.003	0.289	2.88299e-28	Macrophages
SRSF11	1.44515e-32	-0.731492	0.095	0.398	3.11878e-28	Macrophages
ERMN	1.46081e-32	-4.28896	0.011	0.299	3.15258e-28	Macrophages
TNRC6C	1.74026e-32	-9.70744	0	0.283	3.75565e-28	Macrophages
PHF14	1.97766e-32	-4.73071	0.005	0.29	4.26799e-28	Macrophages
NKTR	2.23501e-32	-1.46499	0.046	0.342	4.82337e-28	Macrophages
KIF21A	2.286e-32	-9.63645	0	0.283	4.93342e-28	Macrophages
PCM1	2.37285e-32	-1.83901	0.027	0.32	5.12084e-28	Macrophages
CSRP1	2.80741e-32	-4.77998	0.005	0.29	6.05866e-28	Macrophages
SMYD3	3.03351e-32	-2.58287	0.019	0.308	6.54661e-28	Macrophages
C10orf90	3.06003e-32	-7.43011	0.003	0.286	6.60385e-28	Macrophages
SERINC1	3.3405e-32	-0.963773	0.062	0.36	7.20913e-28	Macrophages
MYO1D	3.47271e-32	-4.5126	0.008	0.293	7.49445e-28	Macrophages
YWHAG	3.83178e-32	-2.84609	0.016	0.304	8.26936e-28	Macrophages
NLK	4.49148e-32	-2.71726	0.016	0.302	9.69306e-28	Macrophages
SLC22A17	4.94435e-32	-5.17269	0.003	0.284	1.06704e-27	Macrophages
UBR3	5.83451e-32	-1.98842	0.024	0.313	1.25915e-27	Macrophages
PHIP	6.09426e-32	-0.839003	0.082	0.381	1.3152e-27	Macrophages
RGS7	7.24608e-32	-10.4976	0	0.281	1.56378e-27	Macrophages
FAM134B	7.56585e-32	-3.45115	0.008	0.29	1.63279e-27	Macrophages
MKLN1	7.71905e-32	-0.83746	0.076	0.374	1.66585e-27	Macrophages
TBCB	8.47203e-32	-1.39781	0.049	0.342	1.82835e-27	Macrophages
COBL	9.13605e-32	-9.77939	0	0.278	1.97165e-27	Macrophages
ATP5I	1.24685e-31	-1.34621	0.065	0.362	2.69084e-27	Macrophages
HSPA1A	1.43906e-31	-2.80863	0.043	0.333	3.10564e-27	Macrophages
S100A6	1.53458e-31	3.41958	0.361	0.152	3.31178e-27	Macrophages
EXOC4	1.56355e-31	-2.12745	0.027	0.312	3.37429e-27	Macrophages
PAQR8	1.84076e-31	-4.34007	0.005	0.284	3.97255e-27	Macrophages
ENO2	1.84347e-31	-9.93408	0	0.277	3.9784e-27	Macrophages
KAZN	1.94137e-31	-6.56737	0.003	0.281	4.18967e-27	Macrophages
JAKMIP2	1.95063e-31	-9.65567	0	0.276	4.20965e-27	Macrophages
RABGAP1L	2.1731e-31	-1.17049	0.06	0.351	4.68976e-27	Macrophages
GNAS	2.36492e-31	-0.68407	0.144	0.431	5.10374e-27	Macrophages
ANKRD12	3.34356e-31	-0.305582	0.13	0.427	7.21573e-27	Macrophages
CPE	3.51338e-31	-4.75182	0.005	0.283	7.58223e-27	Macrophages
EPB41L2	3.54141e-31	-2.16583	0.03	0.317	7.64272e-27	Macrophages
SSH2	3.67591e-31	-0.795104	0.095	0.39	7.93298e-27	Macrophages
SLC12A2	3.91959e-31	-5.8321	0.003	0.277	8.45887e-27	Macrophages
CARNS1	4.18924e-31	-10.3517	0	0.274	9.04079e-27	Macrophages
SCARB2	4.55241e-31	-2.63097	0.022	0.302	9.82455e-27	Macrophages
PBX1	6.06323e-31	-9.73365	0	0.273	1.3085e-26	Macrophages
TMEM161B.AS1	7.54645e-31	-4.29438	0.005	0.279	1.6286e-26	Macrophages
PHACTR3	8.03995e-31	-9.82471	0	0.272	1.7351e-26	Macrophages
FGF12	8.04961e-31	-6.25132	0.003	0.277	1.73719e-26	Macrophages
ANKRD17	8.07284e-31	-1.23387	0.062	0.35	1.7422e-26	Macrophages
TULP4	8.21702e-31	-1.65791	0.03	0.314	1.77332e-26	Macrophages
YWHAE	8.40189e-31	-0.867188	0.092	0.384	1.81321e-26	Macrophages
PPP1R9A	1.22539e-30	-9.64881	0	0.27	2.64452e-26	Macrophages
PDE8A	1.35514e-30	-1.72789	0.043	0.328	2.92454e-26	Macrophages
USP54	1.37336e-30	-4.61678	0.005	0.277	2.96386e-26	Macrophages
MT.ND5	1.37938e-30	-0.37553	0.217	0.498	2.97684e-26	Macrophages
MYO5A	1.72709e-30	-1.41092	0.049	0.332	3.72724e-26	Macrophages
HSPA2	2.18108e-30	-10.1927	0	0.269	4.70699e-26	Macrophages
ASH1L	2.29579e-30	-1.25991	0.062	0.349	4.95454e-26	Macrophages
KALRN	2.80626e-30	-5.86251	0.003	0.273	6.05619e-26	Macrophages
PRKCA	2.8924e-30	-3.53339	0.011	0.283	6.24209e-26	Macrophages
VPS13C	3.25927e-30	-2.81791	0.016	0.289	7.03382e-26	Macrophages
MAL	3.79438e-30	-7.35927	0.003	0.271	8.18865e-26	Macrophages
KCNH8	3.97747e-30	-10.3505	0	0.267	8.58378e-26	Macrophages
LINC00609	4.25518e-30	-10.3381	0	0.267	9.18311e-26	Macrophages
RPL11	5.59672e-30	2.61907	0.649	0.384	1.20783e-25	Macrophages
ROBO1	6.12881e-30	-4.75973	0.005	0.274	1.32266e-25	Macrophages
DSCAML1	6.81493e-30	-9.84237	0	0.265	1.47073e-25	Macrophages
PXK	7.59941e-30	-1.87136	0.038	0.315	1.64003e-25	Macrophages
KCNMA1	7.73618e-30	-3.62679	0.014	0.284	1.66954e-25	Macrophages
DCLK1	8.06489e-30	-10.1946	0	0.266	1.74048e-25	Macrophages
PTMA	8.1079e-30	2.24551	0.845	0.6	1.74977e-25	Macrophages
ASTN2	9.39183e-30	-4.66913	0.005	0.272	2.02685e-25	Macrophages
DYNLRB1	1.68091e-29	-2.38254	0.022	0.292	3.62757e-25	Macrophages
SGK1	1.72027e-29	-0.932092	0.109	0.394	3.71252e-25	Macrophages
NCKAP1	1.88648e-29	-3.8163	0.005	0.27	4.07121e-25	Macrophages
SASH1	2.1216e-29	-4.74337	0.005	0.269	4.57863e-25	Macrophages
PCDH7	2.32329e-29	-5.19208	0.005	0.27	5.01389e-25	Macrophages
DAAM2	2.47042e-29	-10.0944	0	0.261	5.33141e-25	Macrophages
LPGAT1	2.55733e-29	-1.79841	0.041	0.316	5.51896e-25	Macrophages
NFASC	2.91819e-29	-9.69107	0	0.26	6.29774e-25	Macrophages
FGFR2	4.26476e-29	-10.094	0	0.259	9.20377e-25	Macrophages
NEO1	4.40386e-29	-9.80626	0	0.259	9.50396e-25	Macrophages
RNASE1	4.55544e-29	-3.87455	0.011	0.276	9.8311e-25	Macrophages
RPS6KA2	4.56263e-29	-3.40433	0.008	0.27	9.84662e-25	Macrophages
N4BP2L2	4.65631e-29	-2.13438	0.027	0.296	1.00488e-24	Macrophages
FAM172A	4.67637e-29	-1.56539	0.041	0.313	1.00921e-24	Macrophages
WDR7	5.69546e-29	-2.15696	0.022	0.288	1.22914e-24	Macrophages
DICER1	5.98193e-29	-1.93151	0.033	0.302	1.29096e-24	Macrophages
SNCA	6.95641e-29	-5.71736	0.003	0.262	1.50126e-24	Macrophages
GAS7	7.21358e-29	-1.05518	0.062	0.337	1.55676e-24	Macrophages
DKK3	7.30557e-29	-9.80136	0	0.259	1.57662e-24	Macrophages
PEA15	7.47838e-29	-1.90292	0.03	0.299	1.61391e-24	Macrophages
PLEKHA5	7.78486e-29	-3.714	0.011	0.273	1.68005e-24	Macrophages
RBFOX2	8.04787e-29	-2.57856	0.022	0.287	1.73681e-24	Macrophages
EPN2	8.1774e-29	-6.5425	0.003	0.261	1.76476e-24	Macrophages
RAP1GDS1	8.31333e-29	-3.3847	0.008	0.268	1.7941e-24	Macrophages
HTRA1	9.1052e-29	-6.33303	0.003	0.261	1.96499e-24	Macrophages
PTBP2	9.14938e-29	-0.899339	0.076	0.354	1.97453e-24	Macrophages
CERCAM	9.52423e-29	-10.1741	0	0.257	2.05542e-24	Macrophages
CLASP1	1.08255e-28	-1.66516	0.03	0.298	2.33625e-24	Macrophages
AGPAT4	1.16018e-28	-3.83302	0.008	0.268	2.50377e-24	Macrophages
FUT9	1.26392e-28	-5.13362	0.003	0.26	2.72766e-24	Macrophages
PTPRG	1.39326e-28	-4.56767	0.008	0.267	3.0068e-24	Macrophages
MT2A	1.46066e-28	-2.63646	0.041	0.314	3.15226e-24	Macrophages
SLC22A23	1.57202e-28	-9.867	0	0.255	3.39257e-24	Macrophages
RPL6	1.96855e-28	2.77344	0.505	0.256	4.24832e-24	Macrophages
DYNC1I1	2.00716e-28	-9.52051	0	0.255	4.33165e-24	Macrophages
GRIK2	2.01398e-28	-10.2786	0	0.256	4.34638e-24	Macrophages
PLEKHH1	2.14021e-28	-7.09081	0.003	0.258	4.61878e-24	Macrophages
AFF3	2.29317e-28	-4.76084	0.003	0.258	4.9489e-24	Macrophages
PIK3R1	2.43852e-28	-0.968526	0.068	0.341	5.26257e-24	Macrophages
EFHD1	2.77398e-28	-10.1134	0	0.253	5.98653e-24	Macrophages
PHLDB1	2.80658e-28	-5.52515	0.003	0.257	6.05688e-24	Macrophages
ADIPOR2	3.17712e-28	-1.93284	0.041	0.307	6.85655e-24	Macrophages
CSRNP3	3.37258e-28	-9.55634	0	0.254	7.27836e-24	Macrophages
DNER	3.45121e-28	-6.27399	0.003	0.256	7.44806e-24	Macrophages
FAM13C	3.5358e-28	-9.74188	0	0.252	7.63062e-24	Macrophages
STK39	3.56998e-28	-3.40232	0.008	0.264	7.70438e-24	Macrophages
NAALADL2	3.94543e-28	-9.92057	0	0.252	8.51463e-24	Macrophages
TSPAN7	4.20768e-28	-4.87234	0.003	0.257	9.08059e-24	Macrophages
RALYL	4.32356e-28	-11.1051	0	0.253	9.33069e-24	Macrophages
TNKS	5.4627e-28	-1.54126	0.033	0.295	1.1789e-23	Macrophages
GPR37	5.62621e-28	-5.62403	0.003	0.255	1.21419e-23	Macrophages
LMCD1.AS1	6.2242e-28	-10.0252	0	0.251	1.34325e-23	Macrophages
STXBP1	7.19128e-28	-5.00741	0.003	0.255	1.55195e-23	Macrophages
NDRG4	7.83761e-28	-9.89411	0	0.251	1.69143e-23	Macrophages
PJA2	8.1506e-28	-1.25176	0.049	0.314	1.75898e-23	Macrophages
PCSK1N	9.99833e-28	-4.60332	0.005	0.257	2.15774e-23	Macrophages
ATXN2	1.06639e-27	-3.24949	0.008	0.26	2.30138e-23	Macrophages
GRIA3	1.10755e-27	-9.58044	0	0.25	2.39021e-23	Macrophages
CSMD3	1.21524e-27	-10.1735	0	0.25	2.62261e-23	Macrophages
ZMYND8	1.30088e-27	-3.08016	0.005	0.258	2.80744e-23	Macrophages
BBX	1.40165e-27	-1.87344	0.041	0.302	3.02489e-23	Macrophages
ARHGAP32	1.43705e-27	-4.411	0.003	0.252	3.10129e-23	Macrophages
DSCAM	1.45757e-27	-5.42864	0.005	0.257	3.14557e-23	Macrophages
RDX	1.58265e-27	-3.0637	0.016	0.27	3.41551e-23	Macrophages
MYO9A	1.7196e-27	-5.3721	0.003	0.251	3.71107e-23	Macrophages
FER	1.90567e-27	-2.58828	0.016	0.27	4.11264e-23	Macrophages
KIAA1109	1.98337e-27	-1.55968	0.038	0.299	4.2803e-23	Macrophages
COX5B	1.98939e-27	-0.869963	0.087	0.356	4.2933e-23	Macrophages
RIMS2	2.24729e-27	-5.56049	0.003	0.251	4.84988e-23	Macrophages
GABRB2	2.39327e-27	-5.52503	0.003	0.251	5.16492e-23	Macrophages
KMT2A	2.71696e-27	-4.22409	0.005	0.253	5.86347e-23	Macrophages
RNPC3	3.15443e-27	-2.59964	0.014	0.264	6.80757e-23	Macrophages
NF1	3.44395e-27	-1.21056	0.043	0.303	7.43238e-23	Macrophages
ZCCHC7	3.7029e-27	-2.16156	0.019	0.271	7.99123e-23	Macrophages
ZNF292	3.85971e-27	-1.1122	0.049	0.311	8.32965e-23	Macrophages
USP34	5.79703e-27	-0.411768	0.087	0.356	1.25106e-22	Macrophages
ZSWIM6	5.8701e-27	-0.313294	0.149	0.42	1.26683e-22	Macrophages
RASAL2	5.90505e-27	-2.02353	0.027	0.281	1.27437e-22	Macrophages
MGAT5	7.27755e-27	-3.03985	0.011	0.259	1.57057e-22	Macrophages
RPL4	8.9526e-27	2.8136	0.492	0.252	1.93206e-22	Macrophages
DLEU2	9.30475e-27	-1.11017	0.071	0.333	2.00806e-22	Macrophages
SPIN1	9.92543e-27	-2.18902	0.027	0.28	2.14201e-22	Macrophages
TAOK1	1.02574e-26	-1.13681	0.049	0.308	2.21364e-22	Macrophages
SOD1	1.07589e-26	-1.08237	0.06	0.32	2.32188e-22	Macrophages
PHACTR1	1.0888e-26	-1.11578	0.092	0.349	2.34975e-22	Macrophages
PURA	1.19997e-26	-3.30239	0.011	0.256	2.58965e-22	Macrophages
ZRANB2	1.20259e-26	-1.68497	0.027	0.28	2.59532e-22	Macrophages
PMP22	1.2496e-26	-3.19301	0.016	0.265	2.69676e-22	Macrophages
CCSER1	1.41446e-26	-4.49472	0.011	0.256	3.05254e-22	Macrophages
NENF	1.53441e-26	-2.25829	0.024	0.276	3.31141e-22	Macrophages
AGTPBP1	2.05093e-26	-0.628394	0.111	0.373	4.4261e-22	Macrophages
SCAPER	2.0906e-26	-4.30198	0.008	0.251	4.51173e-22	Macrophages
RFX3	2.86413e-26	-3.11385	0.011	0.254	6.18107e-22	Macrophages
NSMCE2	3.03162e-26	-1.59546	0.035	0.287	6.54254e-22	Macrophages
KIF13A	3.05054e-26	-1.55027	0.043	0.298	6.58338e-22	Macrophages
PGRMC1	3.06513e-26	-2.31159	0.019	0.265	6.61486e-22	Macrophages
PLCB1	3.32244e-26	-1.7524	0.062	0.314	7.17015e-22	Macrophages
NRGN	3.81111e-26	-2.85044	0.03	0.275	8.22477e-22	Macrophages
SH3D19	4.56342e-26	-3.12856	0.011	0.252	9.84833e-22	Macrophages
ELL2	4.83066e-26	-1.14089	0.065	0.323	1.0425e-21	Macrophages
SIRT2	5.25094e-26	-3.25699	0.011	0.252	1.1332e-21	Macrophages
MT.ND4L	5.50561e-26	-1.81527	0.041	0.292	1.18817e-21	Macrophages
RPS6KA5	5.51104e-26	-2.9727	0.014	0.255	1.18934e-21	Macrophages
USP22	6.43973e-26	-2.98956	0.014	0.255	1.38976e-21	Macrophages
INSR	7.22312e-26	-3.36709	0.011	0.25	1.55882e-21	Macrophages
WHSC1L1	7.77686e-26	-1.13087	0.052	0.303	1.67832e-21	Macrophages
IGF1R	7.88793e-26	-2.89067	0.011	0.25	1.70229e-21	Macrophages
SSBP2	8.4651e-26	-0.576425	0.082	0.34	1.82685e-21	Macrophages
KTN1	2.13901e-25	-1.42266	0.046	0.296	4.6162e-21	Macrophages
NDFIP1	2.76505e-25	-0.836216	0.068	0.319	5.96726e-21	Macrophages
CLMN	3.01534e-25	-3.56726	0.014	0.25	6.5074e-21	Macrophages
ARID4B	3.02567e-25	-0.636923	0.071	0.324	6.52969e-21	Macrophages
SGMS1	3.81558e-25	-1.19226	0.046	0.294	8.2344e-21	Macrophages
CCNY	4.48149e-25	-1.15826	0.062	0.311	9.6715e-21	Macrophages
U2SURP	4.72437e-25	-1.26881	0.035	0.278	1.01957e-20	Macrophages
SLC1A3	4.87753e-25	-2.7175	0.024	0.267	1.05262e-20	Macrophages
HERC1	5.47704e-25	-0.505854	0.06	0.311	1.182e-20	Macrophages
RPS9	6.84595e-25	2.698	0.462	0.234	1.47743e-20	Macrophages
POGZ	7.7971e-25	-1.17307	0.046	0.291	1.68269e-20	Macrophages
SDCCAG8	7.84774e-25	-1.57728	0.027	0.266	1.69362e-20	Macrophages
BSG	9.20708e-25	-0.876132	0.095	0.346	1.98698e-20	Macrophages
HIF1A	9.83743e-25	2.98114	0.332	0.138	2.12302e-20	Macrophages
ARGLU1	1.02192e-24	-0.76628	0.068	0.315	2.2054e-20	Macrophages
SNRNP70	1.07092e-24	-2.00172	0.024	0.261	2.31115e-20	Macrophages
GSN	1.28212e-24	-1.53751	0.062	0.309	2.76695e-20	Macrophages
ITFG1	1.39149e-24	-0.992702	0.054	0.298	3.00297e-20	Macrophages
UBL3	1.62015e-24	-1.83776	0.027	0.263	3.49644e-20	Macrophages
SPAG9	1.76915e-24	-0.69694	0.084	0.334	3.818e-20	Macrophages
MXI1	1.80048e-24	-1.01499	0.052	0.295	3.88562e-20	Macrophages
CD81	1.82143e-24	-2.69382	0.022	0.256	3.93082e-20	Macrophages
PRDX1	1.85389e-24	-0.946342	0.062	0.309	4.00087e-20	Macrophages
VPS13B	2.27559e-24	-2.10713	0.019	0.251	4.91096e-20	Macrophages
SUN2	2.5185e-24	-2.03078	0.024	0.259	5.43516e-20	Macrophages
RPS5	3.08868e-24	2.59121	0.492	0.264	6.66567e-20	Macrophages
ADD1	4.34692e-24	-1.40602	0.043	0.281	9.38108e-20	Macrophages
PFDN5	4.99332e-24	2.94067	0.435	0.22	1.07761e-19	Macrophages
CCSER2	7.02636e-24	-1.73414	0.022	0.251	1.51636e-19	Macrophages
DYNC1H1	7.10569e-24	-0.852683	0.054	0.294	1.53348e-19	Macrophages
ADD3	7.13128e-24	-0.912971	0.054	0.293	1.539e-19	Macrophages
WBP2	8.00112e-24	-1.50938	0.03	0.262	1.72672e-19	Macrophages
ACSL3	1.3756e-23	-0.998815	0.043	0.277	2.96869e-19	Macrophages
FAR1	1.44977e-23	-0.740142	0.073	0.314	3.12874e-19	Macrophages
CLTC	1.73098e-23	-1.39516	0.03	0.26	3.73564e-19	Macrophages
GLG1	1.94811e-23	-1.81186	0.024	0.251	4.20421e-19	Macrophages
PPDPF	2.16172e-23	-0.633761	0.098	0.34	4.66521e-19	Macrophages
RYBP	2.64411e-23	-1.25063	0.049	0.284	5.70625e-19	Macrophages
PDS5B	3.14962e-23	-1.69649	0.03	0.257	6.7972e-19	Macrophages
USP47	3.34533e-23	-0.865113	0.054	0.289	7.21956e-19	Macrophages
ZNF652	3.42953e-23	-1.71644	0.038	0.267	7.40128e-19	Macrophages
EPS15	3.75664e-23	-1.72407	0.03	0.256	8.1072e-19	Macrophages
MAP2K4	5.51627e-23	-1.51584	0.03	0.256	1.19047e-18	Macrophages
ZMYM2	7.37792e-23	-0.730721	0.062	0.296	1.59223e-18	Macrophages
PNISR	7.60053e-23	-0.319232	0.114	0.354	1.64027e-18	Macrophages
RNF13	9.01918e-23	-0.522659	0.09	0.326	1.94643e-18	Macrophages
CDKAL1	9.47826e-23	-1.35749	0.038	0.264	2.0455e-18	Macrophages
YWHAB	1.78656e-22	-0.505568	0.098	0.331	3.85558e-18	Macrophages
CAMK2D	2.3439e-22	-1.55349	0.033	0.254	5.05837e-18	Macrophages
GPATCH8	2.49678e-22	-0.606816	0.06	0.289	5.38831e-18	Macrophages
RBM25	4.08912e-22	-0.802973	0.057	0.284	8.82473e-18	Macrophages
JUND	4.68759e-22	-0.801556	0.073	0.303	1.01163e-17	Macrophages
ANKH	4.83391e-22	-1.23639	0.035	0.256	1.04321e-17	Macrophages
CHD6	5.23049e-22	-0.889599	0.043	0.266	1.12879e-17	Macrophages
NCOR1	7.70061e-22	-0.363552	0.082	0.313	1.66187e-17	Macrophages
SORL1	9.01806e-22	-0.354912	0.073	0.3	1.94619e-17	Macrophages
HNRNPA0	1.08004e-21	3.23	0.258	0.103	2.33084e-17	Macrophages
SENP6	1.09637e-21	-0.770257	0.049	0.271	2.36608e-17	Macrophages
TMA7	1.42523e-21	-0.579088	0.073	0.302	3.07579e-17	Macrophages
ARPP19	1.84446e-21	-0.761281	0.071	0.294	3.98054e-17	Macrophages
MON2	3.16628e-21	-0.711034	0.052	0.271	6.83315e-17	Macrophages
TNRC6A	3.53762e-21	-0.876036	0.043	0.26	7.63454e-17	Macrophages
FAM107B	4.17533e-21	-0.832294	0.092	0.314	9.01078e-17	Macrophages
COPA	4.29222e-21	-1.15198	0.046	0.262	9.26305e-17	Macrophages
NIPBL	5.81576e-21	-0.632499	0.076	0.299	1.2551e-16	Macrophages
SDCBP	1.11656e-20	3.12649	0.293	0.127	2.40964e-16	Macrophages
FYN	1.2367e-20	-0.419615	0.09	0.314	2.66892e-16	Macrophages
RICTOR	1.47821e-20	-0.967998	0.049	0.262	3.19013e-16	Macrophages
TMCC1	1.96699e-20	-0.671765	0.052	0.264	4.24497e-16	Macrophages
CHN2	2.15904e-20	-0.965604	0.071	0.29	4.65942e-16	Macrophages
TCEB2	3.01999e-20	-0.404909	0.095	0.317	6.51743e-16	Macrophages
PPP1R12A	4.17978e-20	-0.663109	0.054	0.265	9.02038e-16	Macrophages
FIS1	4.75965e-20	-1.20931	0.043	0.25	1.02718e-15	Macrophages
USP39	6.19343e-20	-1.35317	0.052	0.261	1.3366e-15	Macrophages
AP1S2	7.561e-20	3.11605	0.255	0.106	1.63174e-15	Macrophages
ZDHHC20	1.61815e-19	-0.647597	0.09	0.302	3.49213e-15	Macrophages
LIPA	1.9503e-19	-0.540139	0.062	0.274	4.20894e-15	Macrophages
OCIAD1	3.77092e-19	-0.490752	0.065	0.27	8.13802e-15	Macrophages
EPB41L3	4.2466e-19	-0.621308	0.06	0.264	9.16459e-15	Macrophages
TKT	4.63518e-19	3.35757	0.269	0.117	1.00032e-14	Macrophages
RGCC	5.05149e-19	-1.13241	0.052	0.254	1.09016e-14	Macrophages
DOCK5	5.07536e-19	-0.887917	0.082	0.286	1.09531e-14	Macrophages
FNBP1	8.56896e-19	-0.31454	0.139	0.351	1.84927e-14	Macrophages
BTBD9	9.36358e-19	-0.619665	0.057	0.258	2.02075e-14	Macrophages
CANX	1.34208e-18	-0.66791	0.062	0.265	2.89634e-14	Macrophages
SLCO3A1	3.29864e-18	-0.384719	0.101	0.303	7.11879e-14	Macrophages
TACC1	4.12488e-18	-0.251323	0.098	0.304	8.9019e-14	Macrophages
PRRC2C	6.65976e-18	-0.463273	0.076	0.275	1.43724e-13	Macrophages
PRKCE	7.40006e-18	-0.447543	0.057	0.25	1.59701e-13	Macrophages
MOB3B	1.04027e-17	-0.453615	0.079	0.278	2.24502e-13	Macrophages
CELF2	1.27846e-17	-0.467705	0.19	0.37	2.75905e-13	Macrophages
RPL5	1.55368e-17	2.55027	0.446	0.254	3.35301e-13	Macrophages
H2AFY	1.7958e-17	3.41684	0.258	0.115	3.87551e-13	Macrophages
NDUFS5	2.32681e-17	-0.527006	0.065	0.257	5.02149e-13	Macrophages
BRAF	2.36426e-17	-0.329695	0.071	0.264	5.10231e-13	Macrophages
EIF4A2	2.47047e-17	0.264421	0.158	0.352	5.33151e-13	Macrophages
RPS7	3.1596e-17	2.50993	0.451	0.255	6.81873e-13	Macrophages
TRIO	4.90807e-17	-0.509223	0.076	0.265	1.05921e-12	Macrophages
SLC8A1	5.62727e-17	-0.618561	0.095	0.279	1.21442e-12	Macrophages
MEF2A	9.78457e-17	-0.327528	0.109	0.3	2.11161e-12	Macrophages
UVRAG	9.88963e-17	-0.622567	0.062	0.25	2.13428e-12	Macrophages
PPP6R3	1.15252e-16	-0.252138	0.068	0.255	2.48726e-12	Macrophages
RPS8	1.9393e-16	2.53285	0.481	0.298	4.1852e-12	Macrophages
SPPL3	2.26379e-16	-0.273991	0.068	0.254	4.88548e-12	Macrophages
EIF3E	4.75292e-16	3.00367	0.299	0.149	1.02573e-11	Macrophages
REV3L	1.18258e-15	-0.300882	0.076	0.257	2.55212e-11	Macrophages
KMT2C	2.18745e-15	0.311631	0.174	0.361	4.72074e-11	Macrophages
RPL18	4.0367e-15	0.383341	0.228	0.426	8.71161e-11	Macrophages
NEAT1	1.31715e-14	1.74549	0.799	0.559	2.84255e-10	Macrophages
LINC.PINT	1.66233e-14	0.672805	0.204	0.389	3.58747e-10	Macrophages
RPL37A	3.67085e-14	0.560764	0.234	0.449	7.92206e-10	Macrophages
CNBP	1.04993e-13	2.9425	0.285	0.147	2.26584e-09	Macrophages
BASP1	1.67992e-13	-0.323906	0.111	0.267	3.62543e-09	Macrophages
JARID2	2.85328e-13	3.05736	0.326	0.181	6.15766e-09	Macrophages
CD47	3.08032e-13	0.391466	0.13	0.298	6.64764e-09	Macrophages
PUM2	4.65353e-13	0.315024	0.109	0.277	1.00428e-08	Macrophages
NFAT5	1.83031e-12	0.318503	0.128	0.288	3.95e-08	Macrophages
EIF3H	2.74841e-12	2.81631	0.264	0.135	5.93135e-08	Macrophages
GSTP1	3.37096e-12	2.473	0.378	0.219	7.27486e-08	Macrophages
IFNGR1	3.72032e-12	2.61998	0.274	0.145	8.02883e-08	Macrophages
RPL29	6.98512e-12	2.5243	0.454	0.309	1.50746e-07	Macrophages
RBPJ	9.48509e-12	0.328005	0.174	0.328	2.04698e-07	Macrophages
COX7C	1.33099e-11	0.443829	0.103	0.254	2.87242e-07	Macrophages
RPS15	1.47647e-11	0.819293	0.312	0.49	3.18637e-07	Macrophages
UQCRB	2.99181e-11	0.502746	0.125	0.279	6.45662e-07	Macrophages
RPL32	4.2268e-11	2.41564	0.554	0.411	9.12185e-07	Macrophages
CSNK1A1	6.32398e-11	0.692032	0.177	0.331	1.36478e-06	Macrophages
FBXW7	7.38305e-11	0.391907	0.128	0.266	1.59334e-06	Macrophages
FOXO3	8.5967e-11	0.493027	0.111	0.256	1.85525e-06	Macrophages
BTF3	9.65355e-11	2.66116	0.321	0.187	2.08333e-06	Macrophages
WAC	1.79754e-10	0.597975	0.122	0.269	3.87927e-06	Macrophages
ASAP1	1.85011e-10	0.563945	0.147	0.288	3.99272e-06	Macrophages
RPL21	1.95541e-10	2.16683	0.481	0.32	4.21996e-06	Macrophages
PSAP	2.51659e-10	2.33697	0.696	0.558	5.43105e-06	Macrophages
UBB	3.90003e-10	0.670279	0.312	0.441	8.41665e-06	Macrophages
HIPK2	6.75447e-10	0.316931	0.16	0.301	1.45768e-05	Macrophages
RPL9	8.66419e-10	2.39626	0.413	0.279	1.86982e-05	Macrophages
RHOA	9.13388e-10	2.44099	0.356	0.218	1.97118e-05	Macrophages
RAB2A	1.19384e-09	0.739738	0.133	0.267	2.57642e-05	Macrophages
SRSF3	1.64234e-09	2.81383	0.266	0.155	3.54434e-05	Macrophages
LMBRD1	2.30445e-09	0.684779	0.133	0.266	4.97324e-05	Macrophages
RPS15A	2.95981e-09	2.45383	0.332	0.216	6.38757e-05	Macrophages
NCOA2	3.01238e-09	0.607873	0.133	0.263	6.50101e-05	Macrophages
HNRNPK	3.41317e-09	0.724864	0.152	0.286	7.36597e-05	Macrophages
LGALS1	6.29828e-09	2.05017	0.334	0.204	0.000135923	Macrophages
SKP1	1.73733e-08	0.890799	0.185	0.312	0.000374933	Macrophages
TRA2A	1.79137e-08	0.572823	0.149	0.276	0.000386596	Macrophages
RPS12	2.67785e-08	2.40958	0.372	0.265	0.000577907	Macrophages
UBC	4.26057e-08	2.19108	0.579	0.425	0.000919473	Macrophages
ATP5E	5.64964e-08	0.644102	0.152	0.276	0.00121925	Macrophages
CDC42	7.68663e-08	2.63672	0.342	0.235	0.00165885	Macrophages
ZFAND3	7.99054e-08	0.924132	0.25	0.369	0.00172444	Macrophages
MED13L	8.72788e-08	0.874998	0.198	0.318	0.00188356	Macrophages
FTH1	9.38663e-08	1.83993	0.696	0.535	0.00202573	Macrophages
RPL36	1.08586e-07	0.789402	0.245	0.372	0.0023434	Macrophages
CD63	1.15686e-07	2.28356	0.351	0.226	0.00249661	Macrophages
HNRNPDL	1.26405e-07	1.10088	0.228	0.352	0.00272794	Macrophages
PKM	1.2811e-07	0.800678	0.212	0.318	0.00276474	Macrophages
RNF130	1.3104e-07	0.700354	0.174	0.291	0.00282798	Macrophages
RPL14	1.85597e-07	2.31824	0.391	0.272	0.00400537	Macrophages
SRP14	2.08247e-07	0.872683	0.228	0.339	0.00449417	Macrophages
RPL18A	2.45938e-07	2.16052	0.312	0.201	0.00530758	Macrophages
RBM39	2.96101e-07	0.759065	0.152	0.268	0.00639015	Macrophages
RPS25	4.97385e-07	0.670482	0.16	0.274	0.0107341	Macrophages
ATP6V1G1	5.1158e-07	2.79302	0.266	0.165	0.0110404	Macrophages
PTPRC	0	4.93801	0.435	0.028	0	Immune_cells
CXCR4	0	5.17278	0.4	0.02	0	Immune_cells
TRAC	0	8.93394	0.319	0.003	0	Immune_cells
CCL5	0	10.3077	0.26	0.001	0	Immune_cells
SKAP1	0	8.13023	0.253	0.004	0	Immune_cells
ARHGAP15	3.86368e-254	4.22717	0.4	0.04	8.33821e-250	Immune_cells
HLA.B	3.24138e-200	3.3189	0.631	0.127	6.99523e-196	Immune_cells
ARHGDIB	7.38172e-171	4.49097	0.253	0.023	1.59305e-166	Immune_cells
PCDH9	2.58884e-155	-3.50317	0.116	0.839	5.58698e-151	Immune_cells
DLG2	1.50237e-136	-3.54082	0.109	0.775	3.24226e-132	Immune_cells
MAGI2	6.27962e-136	-3.30043	0.102	0.784	1.3552e-131	Immune_cells
B2M	9.89227e-129	3.08081	0.66	0.204	2.13485e-124	Immune_cells
ZFP36L2	3.88335e-127	3.76479	0.385	0.072	8.38066e-123	Immune_cells
PTPRD	1.18297e-125	-3.87637	0.085	0.736	2.55298e-121	Immune_cells
HLA.C	1.53883e-124	3.47661	0.522	0.131	3.32094e-120	Immune_cells
BTG1	3.88552e-117	3.83695	0.444	0.101	8.38534e-113	Immune_cells
RPS2	2.09238e-116	3.53984	0.778	0.379	4.51556e-112	Immune_cells
ANK2	1.76292e-115	-3.58601	0.073	0.699	3.80455e-111	Immune_cells
IL1RAPL1	3.79705e-114	-3.1555	0.104	0.731	8.19441e-110	Immune_cells
RPL3	1.36352e-106	3.7244	0.785	0.392	2.94261e-102	Immune_cells
RPS4X	1.74651e-104	4.18432	0.634	0.254	3.76914e-100	Immune_cells
ADGRB3	2.19731e-103	-4.48628	0.052	0.64	4.74201e-99	Immune_cells
CADM2	4.79173e-103	-3.47888	0.085	0.666	1.0341e-98	Immune_cells
LAPTM5	7.89338e-103	3.01376	0.255	0.038	1.70347e-98	Immune_cells
RPS3	4.93412e-101	4.15344	0.603	0.228	1.06483e-96	Immune_cells
NCAM2	1.34523e-97	-3.50783	0.071	0.646	2.90313e-93	Immune_cells
NKAIN2	2.1801e-97	-3.40464	0.071	0.648	4.70487e-93	Immune_cells
DST	2.23074e-96	-3.37799	0.066	0.637	4.81417e-92	Immune_cells
SLC24A2	4.92707e-94	-3.60673	0.069	0.628	1.06331e-89	Immune_cells
RTN4	1.75776e-93	-2.13921	0.142	0.676	3.79342e-89	Immune_cells
HLA.A	3.50027e-93	2.85256	0.57	0.186	7.55393e-89	Immune_cells
RPL10	6.15592e-92	3.2562	0.757	0.369	1.32851e-87	Immune_cells
APLP1	1.49261e-90	-2.93125	0.097	0.646	3.22119e-86	Immune_cells
RPS6	2.23333e-90	3.66181	0.723	0.369	4.81975e-86	Immune_cells
FMNL2	3.32222e-89	-2.91516	0.097	0.64	7.16969e-85	Immune_cells
PEX5L	2.9005e-85	-3.71598	0.057	0.583	6.25957e-81	Immune_cells
RPL13	4.97383e-85	3.04981	0.813	0.466	1.0734e-80	Immune_cells
LSAMP	4.32314e-83	-3.17367	0.069	0.59	9.32978e-79	Immune_cells
NTM	8.74753e-82	-3.4835	0.073	0.585	1.8878e-77	Immune_cells
NRXN3	1.07084e-81	-4.72208	0.04	0.55	2.31099e-77	Immune_cells
ATP1B1	1.16138e-81	-3.39969	0.066	0.573	2.50637e-77	Immune_cells
CRYAB	1.70665e-81	-3.48871	0.095	0.599	3.68311e-77	Immune_cells
QKI	2.55107e-81	-2.79703	0.144	0.635	5.50546e-77	Immune_cells
RPS3A	2.43326e-80	3.67174	0.501	0.169	5.25122e-76	Immune_cells
DNM3	9.48347e-80	-3.26633	0.069	0.575	2.04663e-75	Immune_cells
NPAS3	6.08851e-79	-3.38989	0.069	0.574	1.31396e-74	Immune_cells
APP	1.15992e-78	-3.15145	0.073	0.573	2.50323e-74	Immune_cells
EDIL3	1.33142e-78	-2.96398	0.09	0.598	2.87335e-74	Immune_cells
PTPRK	1.58937e-78	-3.39712	0.064	0.57	3.43002e-74	Immune_cells
RPL13A	1.26063e-77	3.14375	0.818	0.502	2.72057e-73	Immune_cells
GPM6B	1.59336e-77	-2.88942	0.076	0.578	3.43862e-73	Immune_cells
LIMCH1	1.68508e-77	-3.4483	0.064	0.557	3.63656e-73	Immune_cells
MAP1B	4.38641e-77	-3.90092	0.069	0.555	9.46631e-73	Immune_cells
PPP2R2B	2.41563e-76	-1.83236	0.189	0.66	5.21318e-72	Immune_cells
NCAM1	3.25598e-76	-3.14102	0.066	0.556	7.02673e-72	Immune_cells
SPOCK1	1.15555e-75	-3.81893	0.043	0.531	2.49379e-71	Immune_cells
PLP1	1.29382e-75	-2.60089	0.168	0.644	2.7922e-71	Immune_cells
MAP7	1.66979e-74	-3.58701	0.059	0.544	3.60357e-70	Immune_cells
PTGDS	3.24256e-74	-2.30087	0.137	0.619	6.99776e-70	Immune_cells
TTLL7	2.2254e-73	-3.32717	0.061	0.546	4.80263e-69	Immune_cells
CLASP2	2.24373e-73	-1.94402	0.132	0.601	4.84219e-69	Immune_cells
ANKS1B	2.74611e-73	-3.62707	0.061	0.536	5.92639e-69	Immune_cells
TCF4	9.76149e-73	-2.56783	0.113	0.586	2.10663e-68	Immune_cells
CKB	2.00613e-72	-3.90364	0.043	0.511	4.32944e-68	Immune_cells
RPS18	3.79357e-72	3.70262	0.69	0.354	8.1869e-68	Immune_cells
CCDC88A	1.41207e-71	-2.69575	0.087	0.556	3.0474e-67	Immune_cells
PEBP1	8.86056e-71	-2.09131	0.128	0.583	1.9122e-66	Immune_cells
CTNNA3	1.23364e-70	-3.87671	0.073	0.539	2.66233e-66	Immune_cells
FRMD5	5.77651e-69	-3.32981	0.066	0.531	1.24663e-64	Immune_cells
TRIM2	1.3849e-68	-3.27854	0.064	0.521	2.98876e-64	Immune_cells
SRGN	2.20732e-68	2.10878	0.298	0.069	4.76362e-64	Immune_cells
BCL11B	7.1328e-68	4.59463	0.253	0.053	1.53933e-63	Immune_cells
RPL10A	1.05057e-67	3.50733	0.546	0.218	2.26724e-63	Immune_cells
UNC5C	2.05298e-67	-3.42604	0.059	0.517	4.43055e-63	Immune_cells
2001-03-01	3.46835e-67	-3.07729	0.08	0.533	7.48504e-63	Immune_cells
LRP1B	3.10097e-66	-4.02529	0.064	0.512	6.69221e-62	Immune_cells
PTK2	3.5372e-66	-2.92173	0.073	0.521	7.63363e-62	Immune_cells
AGAP1	1.06183e-65	-2.91574	0.069	0.518	2.29153e-61	Immune_cells
AKAP6	1.15637e-65	-3.55423	0.052	0.498	2.49557e-61	Immune_cells
CDC42BPA	1.28431e-65	-3.84244	0.047	0.488	2.77167e-61	Immune_cells
MBP	2.60609e-65	-2.06968	0.215	0.633	5.62421e-61	Immune_cells
SLC44A1	2.14741e-63	-3.35831	0.066	0.504	4.63433e-59	Immune_cells
GPHN	3.50564e-62	-2.34574	0.09	0.517	7.56551e-58	Immune_cells
PDE4B	1.99981e-61	-1.99645	0.184	0.596	4.3158e-57	Immune_cells
SHTN1	2.36209e-61	-2.9437	0.073	0.514	5.09762e-57	Immune_cells
ARHGAP21	2.87269e-61	-3.68638	0.043	0.469	6.19954e-57	Immune_cells
MIR99AHG	3.56106e-61	-3.73997	0.05	0.473	7.68513e-57	Immune_cells
KIF1B	1.28164e-59	-3.11507	0.057	0.472	2.76591e-55	Immune_cells
RAPGEF5	1.29762e-59	-2.96041	0.066	0.486	2.80038e-55	Immune_cells
TUBA1A	4.7879e-59	-1.94189	0.147	0.557	1.03328e-54	Immune_cells
JUNB	8.11982e-59	3.32536	0.345	0.104	1.75234e-54	Immune_cells
TMTC2	8.41118e-59	-2.93146	0.078	0.503	1.81522e-54	Immune_cells
CLU	3.55686e-58	-2.5692	0.09	0.5	7.67606e-54	Immune_cells
MAN2A1	1.76245e-57	-2.29553	0.149	0.55	3.80354e-53	Immune_cells
PRNP	5.2426e-57	-2.28262	0.076	0.479	1.13141e-52	Immune_cells
SPOCK3	5.88542e-57	-3.08532	0.061	0.472	1.27013e-52	Immune_cells
RPS15A	6.16438e-57	3.57546	0.494	0.212	1.33033e-52	Immune_cells
AK5	9.96566e-57	-3.55305	0.033	0.436	2.15069e-52	Immune_cells
DNAJC6	1.11507e-56	-2.96853	0.064	0.472	2.40642e-52	Immune_cells
NEGR1	1.78854e-56	-4.78931	0.035	0.432	3.85984e-52	Immune_cells
RNF220	1.8688e-56	-2.98633	0.076	0.487	4.03306e-52	Immune_cells
ANK3	2.56142e-56	-1.26784	0.168	0.563	5.5278e-52	Immune_cells
DPYSL2	5.68996e-56	-2.56174	0.071	0.474	1.22795e-51	Immune_cells
CNP	1.07625e-55	-2.19548	0.109	0.53	2.32266e-51	Immune_cells
DMD	1.98673e-55	-3.38243	0.047	0.449	4.28756e-51	Immune_cells
NECAB1	4.87983e-55	-5.42999	0.012	0.401	1.05312e-50	Immune_cells
RTN3	5.33547e-55	-2.15584	0.085	0.483	1.15145e-50	Immune_cells
DOCK4	5.80939e-55	-2.51123	0.073	0.481	1.25372e-50	Immune_cells
2007-09-01	8.10741e-55	-0.971275	0.267	0.637	1.74966e-50	Immune_cells
ST18	1.14289e-54	-3.3833	0.08	0.476	2.46646e-50	Immune_cells
SH3GL3	8.96121e-54	-3.37266	0.05	0.443	1.93392e-49	Immune_cells
RBFOX1	1.06679e-53	-4.08254	0.052	0.436	2.30223e-49	Immune_cells
CACNA2D1	1.12168e-53	-4.23427	0.033	0.419	2.42071e-49	Immune_cells
PSD3	1.47217e-53	-3.58506	0.05	0.434	3.1771e-49	Immune_cells
CTNND2	3.96007e-53	-3.58812	0.04	0.428	8.54623e-49	Immune_cells
PKP4	8.10774e-53	-2.89201	0.069	0.461	1.74973e-48	Immune_cells
AUTS2	1.32319e-52	-1.72445	0.128	0.521	2.85558e-48	Immune_cells
PHLPP1	3.24377e-52	-2.51114	0.087	0.481	7.00039e-48	Immune_cells
SCD5	3.26858e-52	-3.20701	0.061	0.446	7.05391e-48	Immune_cells
TJP1	3.9152e-52	-2.5305	0.083	0.476	8.44939e-48	Immune_cells
DOCK3	1.66361e-51	-3.40875	0.038	0.414	3.59024e-47	Immune_cells
APOD	1.89098e-51	-3.0988	0.071	0.457	4.08092e-47	Immune_cells
TMEM144	8.91682e-51	-3.11587	0.066	0.452	1.92434e-46	Immune_cells
GRM3	1.87918e-50	-3.77539	0.038	0.409	4.05546e-46	Immune_cells
PLCL1	2.27064e-50	-2.5401	0.085	0.468	4.90027e-46	Immune_cells
TUBB4A	2.31506e-50	-3.06152	0.064	0.439	4.99612e-46	Immune_cells
ZEB2	2.74977e-50	-1.3049	0.187	0.58	5.93428e-46	Immune_cells
ABCA2	2.75854e-50	-2.47743	0.078	0.466	5.95321e-46	Immune_cells
EXOC6B	2.89574e-50	-2.33966	0.071	0.449	6.24929e-46	Immune_cells
NLGN1	3.05471e-50	-2.90083	0.057	0.438	6.59238e-46	Immune_cells
NOVA1	6.05304e-50	-2.80292	0.066	0.44	1.30631e-45	Immune_cells
TMEFF2	6.06866e-50	-3.61649	0.04	0.412	1.30968e-45	Immune_cells
CNTNAP2	6.16488e-50	-4.56515	0.031	0.395	1.33044e-45	Immune_cells
ATP8A1	1.14618e-49	-1.20308	0.168	0.541	2.47357e-45	Immune_cells
CAMK2N1	3.4122e-49	-3.91498	0.031	0.393	7.36387e-45	Immune_cells
RPL8	4.97373e-49	2.88025	0.645	0.352	1.07338e-44	Immune_cells
CDH20	5.24183e-49	-3.83252	0.04	0.406	1.13124e-44	Immune_cells
GRIA2	1.40268e-48	-5.64987	0.014	0.37	3.02712e-44	Immune_cells
SORT1	3.83495e-48	-3.14706	0.052	0.415	8.2762e-44	Immune_cells
LRRC7	4.15524e-48	-4.24161	0.028	0.383	8.96743e-44	Immune_cells
DLC1	1.10621e-47	-2.94078	0.073	0.438	2.38731e-43	Immune_cells
NRXN1	1.66721e-47	-4.81134	0.033	0.383	3.598e-43	Immune_cells
ADGRL3	2.10033e-47	-3.69763	0.05	0.404	4.53272e-43	Immune_cells
OSBPL1A	3.05704e-47	-3.35639	0.04	0.396	6.5974e-43	Immune_cells
FAIM2	3.06807e-47	-3.63491	0.035	0.385	6.62121e-43	Immune_cells
PSAP	3.32791e-47	-1.12369	0.208	0.57	7.18195e-43	Immune_cells
NALCN	1.03684e-46	-5.08545	0.017	0.364	2.23761e-42	Immune_cells
DIP2C	1.3188e-46	-3.75859	0.04	0.394	2.8461e-42	Immune_cells
RPS19	3.21048e-46	2.58328	0.738	0.496	6.92854e-42	Immune_cells
TMSB4X	4.53775e-46	2.53263	0.827	0.62	9.79291e-42	Immune_cells
TUBA1B	6.7151e-46	-1.44255	0.123	0.474	1.44919e-41	Immune_cells
MAPT	7.50209e-46	-4.52341	0.019	0.359	1.61903e-41	Immune_cells
CD74	8.55583e-46	2.06592	0.3	0.093	1.84643e-41	Immune_cells
RPL7	1.18815e-45	3.10539	0.501	0.224	2.56415e-41	Immune_cells
MAPK10	1.25034e-45	-3.67802	0.024	0.364	2.69836e-41	Immune_cells
CADM1	1.46016e-45	-3.41175	0.04	0.387	3.15118e-41	Immune_cells
LRRTM3	1.92248e-45	-4.47797	0.021	0.363	4.1489e-41	Immune_cells
MAP4K4	1.98634e-45	-1.34814	0.142	0.5	4.28673e-41	Immune_cells
MT.ND3	1.98766e-45	-0.37086	0.553	0.846	4.28957e-41	Immune_cells
UBE2E2	2.73901e-45	-1.56863	0.097	0.457	5.91105e-41	Immune_cells
PRUNE2	3.81868e-45	-3.11851	0.043	0.391	8.2411e-41	Immune_cells
NFIA	3.93129e-45	-2.72906	0.076	0.425	8.48412e-41	Immune_cells
FTX	4.05414e-45	-1.25672	0.17	0.523	8.74924e-41	Immune_cells
GPM6A	6.48178e-45	-4.26878	0.031	0.369	1.39883e-40	Immune_cells
SEPW1	8.13153e-45	-1.94909	0.097	0.446	1.75486e-40	Immune_cells
RTN1	8.44089e-45	-4.83475	0.026	0.364	1.82163e-40	Immune_cells
PDE1A	8.51519e-45	-4.99711	0.014	0.35	1.83766e-40	Immune_cells
EEF1D	9.96989e-45	3.24233	0.357	0.13	2.1516e-40	Immune_cells
PPFIA2	1.84936e-44	-3.79657	0.028	0.365	3.99111e-40	Immune_cells
ALCAM	2.62941e-44	-2.48117	0.071	0.419	5.67454e-40	Immune_cells
RERE	2.65594e-44	-1.37741	0.128	0.482	5.73178e-40	Immune_cells
MAGI1	2.77533e-44	-3.85596	0.043	0.381	5.98944e-40	Immune_cells
CLDN11	4.71863e-44	-3.14679	0.057	0.402	1.01833e-39	Immune_cells
SAMD12	7.46991e-44	-2.25958	0.064	0.411	1.61208e-39	Immune_cells
GNAQ	9.10634e-44	-1.0588	0.144	0.491	1.96524e-39	Immune_cells
ENOX1	1.30667e-43	-4.00018	0.035	0.372	2.81993e-39	Immune_cells
ERBB4	1.38565e-43	-3.08823	0.069	0.416	2.99037e-39	Immune_cells
SNAP25	1.53631e-43	-5.81479	0.014	0.342	3.31551e-39	Immune_cells
RPS14	1.91854e-43	3.2824	0.669	0.414	4.1404e-39	Immune_cells
DYNLL1	2.20861e-43	-2.49126	0.078	0.412	4.76641e-39	Immune_cells
DPYD	2.40111e-43	-1.15677	0.194	0.535	5.18184e-39	Immune_cells
TF	2.90078e-43	-2.72672	0.078	0.428	6.26017e-39	Immune_cells
NRG3	3.72896e-43	-4.36277	0.033	0.363	8.04747e-39	Immune_cells
LUC7L3	8.60787e-43	-0.919057	0.184	0.519	1.85766e-38	Immune_cells
SPP1	2.06018e-42	-2.36912	0.076	0.411	4.44608e-38	Immune_cells
ZNF638	2.25995e-42	-1.40728	0.144	0.478	4.87719e-38	Immune_cells
S100B	2.43726e-42	-3.22399	0.061	0.395	5.25984e-38	Immune_cells
RPS5	2.89505e-42	3.02947	0.52	0.263	6.24782e-38	Immune_cells
FRYL	5.47935e-42	-1.40937	0.147	0.491	1.1825e-37	Immune_cells
RPL19	8.31094e-42	2.94827	0.662	0.401	1.79358e-37	Immune_cells
SPARCL1	1.01146e-41	-2.86211	0.066	0.397	2.18283e-37	Immune_cells
APBB2	1.64951e-41	-2.74248	0.061	0.388	3.55981e-37	Immune_cells
AHI1	3.87379e-41	-1.74804	0.09	0.418	8.36003e-37	Immune_cells
MT3	4.24826e-41	-4.39113	0.024	0.341	9.16816e-37	Immune_cells
KLHL32	5.90682e-41	-2.90736	0.047	0.372	1.27475e-36	Immune_cells
RPS29	8.50764e-41	2.85068	0.501	0.255	1.83603e-36	Immune_cells
FEZ1	9.27174e-41	-3.77468	0.033	0.353	2.00093e-36	Immune_cells
SYT1	1.30858e-40	-5.24111	0.028	0.339	2.82404e-36	Immune_cells
CNTN2	3.90213e-40	-3.01994	0.054	0.38	8.42118e-36	Immune_cells
MBNL2	4.794e-40	-1.09206	0.135	0.471	1.03459e-35	Immune_cells
SCD	7.63359e-40	-2.2806	0.083	0.419	1.6474e-35	Immune_cells
GAPDH	9.06876e-40	-0.277572	0.352	0.655	1.95713e-35	Immune_cells
KIRREL3	9.08551e-40	-2.86231	0.043	0.361	1.96074e-35	Immune_cells
MACROD2	1.36674e-39	-3.86842	0.028	0.337	2.94955e-35	Immune_cells
GDI1	1.52513e-39	-2.03401	0.069	0.382	3.29138e-35	Immune_cells
SGK1	1.54353e-39	-2.62725	0.071	0.395	3.3311e-35	Immune_cells
PHACTR1	1.57647e-39	-3.64623	0.04	0.351	3.40219e-35	Immune_cells
KCNIP4	2.72223e-39	-5.98477	0.014	0.318	5.87484e-35	Immune_cells
FGF14	5.1367e-39	-5.88875	0.012	0.312	1.10855e-34	Immune_cells
DLG1	6.98923e-39	-1.33564	0.128	0.451	1.50835e-34	Immune_cells
KIF5C	8.64075e-39	-3.00713	0.031	0.334	1.86476e-34	Immune_cells
C4orf48	1.15523e-38	-2.99592	0.054	0.366	2.4931e-34	Immune_cells
MT.CO2	1.51353e-38	-0.278208	0.806	0.893	3.26634e-34	Immune_cells
TSPAN5	1.73937e-38	-1.51026	0.087	0.409	3.75373e-34	Immune_cells
PIP4K2A	1.97006e-38	-1.25483	0.258	0.552	4.25158e-34	Immune_cells
DPP10	2.19421e-38	-4.4038	0.033	0.335	4.73533e-34	Immune_cells
FHIT	2.8003e-38	-1.80821	0.099	0.417	6.04332e-34	Immune_cells
CSMD1	3.76373e-38	-5.47947	0.017	0.314	8.1225e-34	Immune_cells
EIF4G3	3.82239e-38	-1.10327	0.123	0.439	8.2491e-34	Immune_cells
DPP6	3.92257e-38	-3.76703	0.028	0.329	8.4653e-34	Immune_cells
ARFGEF3	4.73915e-38	-3.78408	0.028	0.329	1.02276e-33	Immune_cells
ZSWIM6	4.84915e-38	-1.67302	0.102	0.422	1.04649e-33	Immune_cells
WSB1	4.93663e-38	-0.967181	0.144	0.467	1.06537e-33	Immune_cells
SIK3	6.42837e-38	-0.536705	0.284	0.592	1.38731e-33	Immune_cells
PRKACB	6.77876e-38	-1.37949	0.109	0.426	1.46292e-33	Immune_cells
RPLP0	8.01116e-38	2.75859	0.444	0.2	1.72889e-33	Immune_cells
SLAIN1	8.51653e-38	-2.28398	0.08	0.399	1.83795e-33	Immune_cells
CNTN1	8.52912e-38	-3.19387	0.04	0.342	1.84067e-33	Immune_cells
FAM155A	1.38465e-37	-3.31507	0.05	0.35	2.98821e-33	Immune_cells
ELAVL3	1.59065e-37	-2.784	0.031	0.331	3.43278e-33	Immune_cells
PDE4D	1.97457e-37	-1.48442	0.17	0.471	4.26131e-33	Immune_cells
ELMO1	2.60437e-37	-0.972132	0.213	0.524	5.6205e-33	Immune_cells
RPL12	3.55572e-37	3.37686	0.468	0.236	7.6736e-33	Immune_cells
LRRTM4	4.39336e-37	-5.76655	0.021	0.313	9.48131e-33	Immune_cells
GAS7	5.2768e-37	-3.12985	0.04	0.338	1.13879e-32	Immune_cells
RPL21	6.78222e-37	3.01618	0.572	0.317	1.46367e-32	Immune_cells
MAP2	7.17964e-37	-3.99812	0.028	0.318	1.54944e-32	Immune_cells
OTUD7A	7.70022e-37	-2.75843	0.052	0.352	1.66178e-32	Immune_cells
MOBP	1.01182e-36	-3.47241	0.047	0.344	2.18362e-32	Immune_cells
FRMD4A	1.04044e-36	-2.82207	0.05	0.348	2.24537e-32	Immune_cells
TCF12	1.07353e-36	-1.42386	0.123	0.44	2.31679e-32	Immune_cells
CAMTA1	1.2258e-36	-1.40575	0.076	0.38	2.64541e-32	Immune_cells
RPS7	1.48731e-36	2.83636	0.508	0.253	3.20977e-32	Immune_cells
RPL11	1.56891e-36	2.98026	0.622	0.384	3.38585e-32	Immune_cells
RPS12	1.78528e-36	3.77683	0.489	0.261	3.85282e-32	Immune_cells
FTH1	2.88933e-36	-0.832876	0.258	0.545	6.23546e-32	Immune_cells
KCTD8	3.09917e-36	-3.58613	0.031	0.323	6.68833e-32	Immune_cells
CTNNA2	3.20548e-36	-3.75681	0.033	0.324	6.91776e-32	Immune_cells
MTUS1	3.61334e-36	-2.90838	0.057	0.364	7.79795e-32	Immune_cells
NCOA7	3.76059e-36	-1.66879	0.09	0.391	8.11573e-32	Immune_cells
ENPP2	4.11385e-36	-2.80875	0.054	0.356	8.8781e-32	Immune_cells
WDFY3	4.89468e-36	-3.34812	0.04	0.334	1.05632e-31	Immune_cells
MAG	5.4519e-36	-3.01471	0.064	0.368	1.17657e-31	Immune_cells
HECW2	5.74171e-36	-3.66622	0.028	0.316	1.23912e-31	Immune_cells
SYNJ2	8.30857e-36	-3.52039	0.04	0.333	1.79307e-31	Immune_cells
RPS26	8.75229e-36	3.49185	0.395	0.181	1.88883e-31	Immune_cells
MAP4K5	9.69753e-36	-1.90032	0.083	0.385	2.09282e-31	Immune_cells
NCKAP5	1.37898e-35	-3.47064	0.043	0.336	2.97598e-31	Immune_cells
SERPINI1	1.38241e-35	-3.88677	0.026	0.311	2.98339e-31	Immune_cells
RPS27A	1.56112e-35	3.14828	0.61	0.382	3.36905e-31	Immune_cells
SGIP1	2.04203e-35	-2.75716	0.031	0.32	4.40689e-31	Immune_cells
FRMD4B	2.66736e-35	-2.50727	0.073	0.372	5.75642e-31	Immune_cells
MARCKSL1	3.86908e-35	-2.33504	0.073	0.364	8.34987e-31	Immune_cells
BIN1	4.01927e-35	-1.39273	0.113	0.419	8.67399e-31	Immune_cells
TMEM165	4.79154e-35	-2.08623	0.085	0.379	1.03406e-30	Immune_cells
NTRK2	5.2909e-35	-3.74162	0.028	0.31	1.14183e-30	Immune_cells
RYR2	7.10531e-35	-5.10031	0.014	0.29	1.5334e-30	Immune_cells
RGS7	7.97035e-35	-6.07418	0.007	0.282	1.72008e-30	Immune_cells
RPL6	8.2761e-35	2.78333	0.506	0.256	1.78607e-30	Immune_cells
PLA2G16	9.11316e-35	-2.54348	0.059	0.35	1.96671e-30	Immune_cells
CREB5	9.96218e-35	-2.76005	0.057	0.357	2.14994e-30	Immune_cells
MYO6	1.14592e-34	-2.7606	0.057	0.347	2.473e-30	Immune_cells
TANC2	1.26234e-34	-2.45014	0.045	0.333	2.72425e-30	Immune_cells
PPP1R14A	1.26908e-34	-2.90349	0.047	0.336	2.7388e-30	Immune_cells
DLGAP1	1.43174e-34	-4.10971	0.024	0.3	3.08984e-30	Immune_cells
GNAO1	1.65521e-34	-2.52644	0.043	0.328	3.57211e-30	Immune_cells
SYT11	1.81916e-34	-2.20647	0.054	0.343	3.92593e-30	Immune_cells
NGFRAP1	2.45024e-34	-3.16504	0.033	0.31	5.28787e-30	Immune_cells
NAV3	2.50876e-34	-4.25192	0.017	0.291	5.41415e-30	Immune_cells
NRCAM	3.30791e-34	-4.03718	0.019	0.293	7.13879e-30	Immune_cells
ZNF536	3.73934e-34	-3.48681	0.045	0.326	8.06988e-30	Immune_cells
PARK2	3.87853e-34	-2.15075	0.061	0.351	8.37025e-30	Immune_cells
OPCML	3.93948e-34	-4.72542	0.028	0.303	8.50178e-30	Immune_cells
DTNA	3.97888e-34	-2.36628	0.059	0.35	8.58681e-30	Immune_cells
DDX17	4.82991e-34	-0.965892	0.165	0.47	1.04234e-29	Immune_cells
GNAI1	5.12582e-34	-3.30026	0.04	0.325	1.1062e-29	Immune_cells
CHN1	7.26476e-34	-3.43268	0.031	0.305	1.56781e-29	Immune_cells
FGF12	1.43172e-33	-4.65439	0.009	0.278	3.08979e-29	Immune_cells
SOBP	1.76182e-33	-3.90364	0.024	0.297	3.80219e-29	Immune_cells
TSC22D1	2.49249e-33	-1.80506	0.08	0.368	5.37905e-29	Immune_cells
GRID2	2.60109e-33	-2.59565	0.05	0.329	5.61342e-29	Immune_cells
KIF13A	2.72771e-33	-3.38116	0.026	0.299	5.88667e-29	Immune_cells
2004-09-01	3.88484e-33	-3.0805	0.038	0.315	8.38388e-29	Immune_cells
VIM	7.4671e-33	2.02082	0.272	0.094	1.61148e-28	Immune_cells
NUCKS1	1.0183e-32	-0.510108	0.182	0.48	2.19759e-28	Immune_cells
UCHL1	1.22719e-32	-3.6126	0.024	0.29	2.64839e-28	Immune_cells
WWOX	1.23699e-32	-0.710335	0.222	0.521	2.66954e-28	Immune_cells
KCNMB4	1.66813e-32	-3.21133	0.038	0.312	3.59999e-28	Immune_cells
C9orf3	1.79241e-32	-2.06821	0.059	0.336	3.86821e-28	Immune_cells
NRGN	2.05881e-32	-4.53829	0.014	0.276	4.44312e-28	Immune_cells
NBEA	3.65647e-32	-3.56331	0.038	0.305	7.89104e-28	Immune_cells
TBCB	3.77781e-32	-1.75515	0.066	0.342	8.15289e-28	Immune_cells
AKT3	4.08468e-32	-0.861637	0.13	0.415	8.81514e-28	Immune_cells
IQCJ.SCHIP1	5.99605e-32	-4.25223	0.031	0.294	1.29401e-27	Immune_cells
FAM171A1	6.41881e-32	-3.14683	0.033	0.298	1.38524e-27	Immune_cells
STMN4	8.13346e-32	-3.28393	0.038	0.304	1.75528e-27	Immune_cells
LRRC4C	8.13899e-32	-3.80025	0.026	0.289	1.75648e-27	Immune_cells
UGT8	1.08688e-31	-3.18392	0.043	0.314	2.3456e-27	Immune_cells
PCDH7	1.15145e-31	-5.0616	0.014	0.27	2.48493e-27	Immune_cells
KALRN	1.17021e-31	-4.13278	0.017	0.273	2.52543e-27	Immune_cells
GRIA4	1.26166e-31	-3.33118	0.033	0.3	2.7228e-27	Immune_cells
OXR1	2.05594e-31	-2.94571	0.054	0.317	4.43693e-27	Immune_cells
ROBO1	2.06872e-31	-4.0371	0.019	0.275	4.4645e-27	Immune_cells
GAB1	2.23873e-31	-1.1961	0.121	0.415	4.8314e-27	Immune_cells
PLXDC2	3.04094e-31	-2.4777	0.047	0.32	6.56265e-27	Immune_cells
PHACTR3	3.25422e-31	-3.89383	0.017	0.272	7.02293e-27	Immune_cells
PPP1R12B	3.49043e-31	-1.77073	0.083	0.353	7.53271e-27	Immune_cells
DNAJB2	3.84969e-31	-2.05687	0.061	0.332	8.30803e-27	Immune_cells
AMER2	4.00371e-31	-2.95345	0.047	0.315	8.64041e-27	Immune_cells
AGTPBP1	4.24681e-31	-1.44676	0.097	0.374	9.16504e-27	Immune_cells
MT.ND1	4.25664e-31	-0.277432	0.584	0.761	9.18626e-27	Immune_cells
MDGA2	4.28675e-31	-3.11307	0.043	0.303	9.25123e-27	Immune_cells
ENO2	4.31586e-31	-3.615	0.021	0.278	9.31405e-27	Immune_cells
DIP2B	4.58794e-31	-1.46599	0.08	0.36	9.90123e-27	Immune_cells
ANKIB1	5.22703e-31	-1.46351	0.078	0.353	1.12805e-26	Immune_cells
PHYHIPL	5.33403e-31	-3.64082	0.026	0.286	1.15114e-26	Immune_cells
BAZ2B	6.1449e-31	-1.64231	0.085	0.363	1.32613e-26	Immune_cells
CLSTN1	6.36098e-31	-2.00374	0.054	0.315	1.37276e-26	Immune_cells
IDS	8.44623e-31	-1.73172	0.078	0.34	1.82278e-26	Immune_cells
TRIM9	1.02062e-30	-2.84491	0.035	0.293	2.2026e-26	Immune_cells
ZBTB20	1.22717e-30	-0.703552	0.286	0.57	2.64836e-26	Immune_cells
PDE1C	1.28307e-30	-3.54995	0.035	0.292	2.769e-26	Immune_cells
MAP1A	1.35608e-30	-2.90262	0.033	0.29	2.92656e-26	Immune_cells
SNCA	1.39698e-30	-4.70296	0.014	0.263	3.01481e-26	Immune_cells
MVB12B	1.58275e-30	-2.118	0.066	0.335	3.41573e-26	Immune_cells
RPSA	1.83041e-30	2.7634	0.513	0.278	3.95021e-26	Immune_cells
MPDZ	1.98353e-30	-3.13914	0.035	0.292	4.28066e-26	Immune_cells
KAZN	2.16795e-30	-2.88493	0.026	0.281	4.67865e-26	Immune_cells
SLC8A1	2.38356e-30	-3.93679	0.028	0.281	5.14397e-26	Immune_cells
HSP90AA1	3.41697e-30	1.65933	0.385	0.689	7.37417e-26	Immune_cells
PXK	4.40976e-30	-2.40846	0.057	0.316	9.51671e-26	Immune_cells
AGPAT4	4.486e-30	-4.11019	0.019	0.268	9.68124e-26	Immune_cells
YWHAG	4.56843e-30	-2.08027	0.05	0.304	9.85912e-26	Immune_cells
KIF1A	4.7594e-30	-2.17586	0.045	0.304	1.02713e-25	Immune_cells
MIR219A2	4.96584e-30	-2.77493	0.061	0.33	1.07168e-25	Immune_cells
ERC2	5.72029e-30	-6.04284	0.007	0.25	1.2345e-25	Immune_cells
NAV2	7.00331e-30	-2.59859	0.054	0.316	1.51138e-25	Immune_cells
TSPAN7	8.26376e-30	-4.33539	0.012	0.257	1.7834e-25	Immune_cells
FBXL7	8.45441e-30	-3.20243	0.047	0.305	1.82455e-25	Immune_cells
C10orf90	8.58666e-30	-3.79828	0.035	0.286	1.85309e-25	Immune_cells
GLUL	8.60986e-30	-2.12514	0.083	0.352	1.85809e-25	Immune_cells
KIAA0930	8.64572e-30	-2.34218	0.047	0.305	1.86583e-25	Immune_cells
CSRNP3	1.16262e-29	-4.97494	0.012	0.254	2.50904e-25	Immune_cells
BASP1	1.49484e-29	-2.845	0.024	0.27	3.22601e-25	Immune_cells
GRID1	1.51841e-29	-3.04061	0.035	0.288	3.27687e-25	Immune_cells
VSNL1	2.04057e-29	-5.37188	0.009	0.25	4.40375e-25	Immune_cells
SERINC1	2.08664e-29	-1.2943	0.102	0.36	4.50318e-25	Immune_cells
LINC00609	2.51656e-29	-4.29335	0.021	0.268	5.43099e-25	Immune_cells
ZNF280D	2.89554e-29	-2.26293	0.047	0.301	6.24887e-25	Immune_cells
MACF1	2.92698e-29	-0.786561	0.142	0.424	6.31671e-25	Immune_cells
DCLK1	3.06442e-29	-3.48567	0.024	0.266	6.61332e-25	Immune_cells
SLC22A17	3.50874e-29	-2.61826	0.035	0.284	7.5722e-25	Immune_cells
DOCK5	3.52669e-29	-3.15497	0.035	0.288	7.61095e-25	Immune_cells
PCSK1N	3.56835e-29	-3.8496	0.017	0.258	7.70085e-25	Immune_cells
ATP5I	4.28542e-29	-1.30192	0.095	0.362	9.24836e-25	Immune_cells
MYO5A	4.56153e-29	-1.60504	0.076	0.333	9.84424e-25	Immune_cells
SEPP1	4.74478e-29	-2.53256	0.057	0.313	1.02397e-24	Immune_cells
SPTBN1	4.94291e-29	-0.987097	0.118	0.388	1.06673e-24	Immune_cells
RPL4	5.15208e-29	2.90368	0.473	0.251	1.11187e-24	Immune_cells
PPP3CA	5.65013e-29	-0.984398	0.158	0.409	1.21935e-24	Immune_cells
GABRB2	6.54759e-29	-4.88853	0.014	0.252	1.41304e-24	Immune_cells
COBL	8.15383e-29	-2.97113	0.031	0.278	1.75968e-24	Immune_cells
YWHAE	8.6712e-29	-0.921235	0.125	0.384	1.87133e-24	Immune_cells
RNF130	1.1126e-28	-2.91906	0.045	0.294	2.40111e-24	Immune_cells
NFIB	1.20347e-28	-2.63007	0.047	0.298	2.59722e-24	Immune_cells
CNTNAP4	1.2978e-28	-2.67029	0.054	0.309	2.80078e-24	Immune_cells
SSBP2	1.51719e-28	-1.45564	0.08	0.341	3.27425e-24	Immune_cells
CPE	1.53071e-28	-2.46816	0.04	0.283	3.30342e-24	Immune_cells
JMJD1C	1.56539e-28	-0.303436	0.213	0.482	3.37827e-24	Immune_cells
DYNC1I1	1.68039e-28	-3.97551	0.017	0.255	3.62646e-24	Immune_cells
DOCK9	1.68989e-28	-1.26215	0.092	0.355	3.64694e-24	Immune_cells
RPS28	1.72806e-28	2.16043	0.615	0.415	3.72933e-24	Immune_cells
RIMS2	2.07464e-28	-4.73412	0.017	0.252	4.47729e-24	Immune_cells
RPS8	2.90228e-28	2.94162	0.506	0.297	6.26341e-24	Immune_cells
EPB41L3	3.95568e-28	-2.64958	0.026	0.265	8.53674e-24	Immune_cells
NCKAP1	4.80931e-28	-2.43648	0.031	0.271	1.0379e-23	Immune_cells
DKK3	4.96424e-28	-3.12779	0.024	0.259	1.07133e-23	Immune_cells
DSCAML1	5.09158e-28	-3.71115	0.026	0.265	1.09881e-23	Immune_cells
EPB41L2	5.45019e-28	-1.67596	0.064	0.317	1.1762e-23	Immune_cells
PPP1R9A	5.72917e-28	-3.27726	0.031	0.27	1.23641e-23	Immune_cells
RALYL	6.14031e-28	-4.91351	0.021	0.254	1.32514e-23	Immune_cells
KCNMA1	8.06352e-28	-1.12597	0.04	0.284	1.74019e-23	Immune_cells
AATK	8.77182e-28	-2.82719	0.052	0.297	1.89305e-23	Immune_cells
ARHGAP32	1.16389e-27	-2.91021	0.019	0.253	2.5118e-23	Immune_cells
GRIA3	1.21733e-27	-4.61764	0.019	0.25	2.62711e-23	Immune_cells
RASAL2	1.29399e-27	-2.85649	0.04	0.281	2.79256e-23	Immune_cells
ATRNL1	1.35437e-27	-4.27471	0.019	0.25	2.92286e-23	Immune_cells
RPL7A	1.36168e-27	2.5254	0.56	0.33	2.93865e-23	Immune_cells
STXBP1	1.7998e-27	-3.60898	0.024	0.255	3.88414e-23	Immune_cells
ST6GALNAC3	1.87676e-27	-2.15244	0.087	0.345	4.05023e-23	Immune_cells
HTRA1	1.92379e-27	-3.57568	0.026	0.261	4.15173e-23	Immune_cells
LPGAT1	1.93812e-27	-1.74357	0.064	0.317	4.18266e-23	Immune_cells
RNASE1	2.17415e-27	-3.4326	0.038	0.276	4.69204e-23	Immune_cells
ANLN	2.19465e-27	-2.51143	0.045	0.289	4.73627e-23	Immune_cells
PEA15	2.21692e-27	-2.27958	0.054	0.299	4.78434e-23	Immune_cells
AFF3	2.82466e-27	-1.96407	0.026	0.259	6.0959e-23	Immune_cells
PBX1	3.50611e-27	-2.77497	0.035	0.273	7.56654e-23	Immune_cells
GRIK2	4.16173e-27	-4.34545	0.026	0.256	8.98144e-23	Immune_cells
HSPA2	5.09591e-27	-3.28046	0.035	0.269	1.09975e-22	Immune_cells
PLEKHA5	5.31552e-27	-2.57886	0.038	0.273	1.14714e-22	Immune_cells
FUT9	6.18323e-27	-3.53608	0.028	0.26	1.3344e-22	Immune_cells
ERBB2IP	6.59375e-27	-0.794209	0.217	0.471	1.423e-22	Immune_cells
TMEM161B.AS1	7.14778e-27	-2.44596	0.043	0.279	1.54256e-22	Immune_cells
CSMD3	7.59745e-27	-3.59043	0.024	0.25	1.63961e-22	Immune_cells
BCAS3	8.32454e-27	-0.701498	0.142	0.398	1.79652e-22	Immune_cells
ERMN	8.52445e-27	-2.39107	0.054	0.299	1.83966e-22	Immune_cells
PAQR8	8.89081e-27	-2.75245	0.045	0.284	1.91873e-22	Immune_cells
RPL9	1.00215e-26	2.83851	0.489	0.277	2.16274e-22	Immune_cells
FAM13C	1.02259e-26	-3.63654	0.024	0.253	2.20685e-22	Immune_cells
CCSER1	1.0709e-26	-2.99216	0.028	0.256	2.31112e-22	Immune_cells
LIPA	1.26555e-26	-3.0418	0.04	0.275	2.73118e-22	Immune_cells
DSCAM	1.29034e-26	-3.38672	0.028	0.257	2.78467e-22	Immune_cells
R3HDM1	1.42518e-26	-1.50229	0.073	0.312	3.07568e-22	Immune_cells
RPS27	1.75512e-26	2.67452	0.662	0.49	3.78771e-22	Immune_cells
SPIN1	1.85827e-26	-1.84709	0.045	0.28	4.01034e-22	Immune_cells
NFASC	1.87571e-26	-2.65409	0.028	0.26	4.04798e-22	Immune_cells
PDE8A	2.04044e-26	-2.16909	0.083	0.328	4.40347e-22	Immune_cells
NDRG4	2.94517e-26	-3.6213	0.026	0.251	6.35598e-22	Immune_cells
DICER1	3.7151e-26	-1.65858	0.061	0.302	8.01756e-22	Immune_cells
ASTN2	4.66976e-26	-2.65418	0.04	0.272	1.00778e-21	Immune_cells
SLCO3A1	5.24427e-26	-1.88863	0.066	0.305	1.13177e-21	Immune_cells
RAC1	5.52143e-26	-0.813213	0.116	0.363	1.19158e-21	Immune_cells
CDK19	6.85302e-26	-1.74983	0.08	0.326	1.47895e-21	Immune_cells
ATP2B1	6.85568e-26	-0.879825	0.087	0.322	1.47952e-21	Immune_cells
PREPL	6.97114e-26	-1.7493	0.054	0.286	1.50444e-21	Immune_cells
PJA2	7.81099e-26	-1.30192	0.08	0.314	1.68569e-21	Immune_cells
LMCD1.AS1	1.21403e-25	-3.53934	0.026	0.251	2.61999e-21	Immune_cells
TLE4	1.23022e-25	-0.869142	0.142	0.386	2.65493e-21	Immune_cells
SCARB2	1.42242e-25	-1.84117	0.061	0.302	3.06973e-21	Immune_cells
FAM134B	1.47147e-25	-1.80568	0.057	0.29	3.17558e-21	Immune_cells
SESTD1	1.6065e-25	-2.33665	0.043	0.273	3.46699e-21	Immune_cells
LANCL1	1.76211e-25	-1.1968	0.085	0.329	3.80281e-21	Immune_cells
PMP22	1.79533e-25	-3.01103	0.038	0.265	3.87451e-21	Immune_cells
MBD5	1.81117e-25	-0.890802	0.116	0.363	3.90869e-21	Immune_cells
FGFR2	1.81892e-25	-3.33404	0.033	0.259	3.92542e-21	Immune_cells
ACYP2	2.0293e-25	-1.12259	0.073	0.313	4.37942e-21	Immune_cells
CALM3	2.08262e-25	-0.906645	0.061	0.291	4.49451e-21	Immune_cells
FAR1	2.15692e-25	-1.48637	0.076	0.315	4.65484e-21	Immune_cells
GTDC1	2.22774e-25	-1.006	0.099	0.34	4.80768e-21	Immune_cells
RASGRF2	2.40734e-25	-2.01201	0.057	0.287	5.19529e-21	Immune_cells
EFHD1	2.60679e-25	-3.38438	0.031	0.253	5.62572e-21	Immune_cells
NDRG1	2.84781e-25	-2.21341	0.085	0.321	6.14586e-21	Immune_cells
RPS6KA2	3.21252e-25	-2.59216	0.043	0.27	6.93293e-21	Immune_cells
SRPK2	3.41848e-25	-0.583659	0.135	0.38	7.37743e-21	Immune_cells
SLC12A2	3.53707e-25	-1.99766	0.05	0.277	7.63335e-21	Immune_cells
NEO1	3.84238e-25	-2.40656	0.035	0.259	8.29225e-21	Immune_cells
KIF21A	3.88754e-25	-1.48004	0.054	0.282	8.38971e-21	Immune_cells
GSN	3.9863e-25	-1.80442	0.073	0.31	8.60283e-21	Immune_cells
WNK1	4.08572e-25	-0.68547	0.132	0.385	8.8174e-21	Immune_cells
TTC3	4.24529e-25	-0.356632	0.17	0.413	9.16175e-21	Immune_cells
WDR7	4.8342e-25	-1.78175	0.059	0.288	1.04327e-20	Immune_cells
RPL32	5.38426e-25	3.19532	0.598	0.41	1.16198e-20	Immune_cells
CHD9	5.99949e-25	-0.93437	0.102	0.339	1.29475e-20	Immune_cells
ARAP2	7.4713e-25	-0.803384	0.163	0.409	1.61238e-20	Immune_cells
SPAG9	8.40346e-25	-1.22269	0.095	0.334	1.81355e-20	Immune_cells
SASH1	9.43176e-25	-2.94882	0.045	0.269	2.03547e-20	Immune_cells
RALGAPA1	1.05303e-24	-1.05747	0.085	0.322	2.27254e-20	Immune_cells
EPN2	1.31412e-24	-2.41157	0.04	0.261	2.83601e-20	Immune_cells
RPL14	1.47763e-24	2.69075	0.473	0.27	3.18888e-20	Immune_cells
RAPGEF2	1.56217e-24	-0.970963	0.095	0.337	3.37133e-20	Immune_cells
MTCH1	1.56335e-24	-1.18389	0.064	0.29	3.37386e-20	Immune_cells
ITFG1	1.65565e-24	-1.28244	0.071	0.299	3.57306e-20	Immune_cells
GAB2	2.17092e-24	-1.8349	0.054	0.281	4.68507e-20	Immune_cells
PTBP2	2.5452e-24	-0.860177	0.118	0.354	5.49279e-20	Immune_cells
KCNH8	2.68946e-24	-3.02296	0.045	0.267	5.80413e-20	Immune_cells
PFN1	2.81888e-24	2.28538	0.376	0.186	6.08342e-20	Immune_cells
GPR37	2.86544e-24	-2.69145	0.035	0.255	6.18391e-20	Immune_cells
PLEKHH1	2.99019e-24	-3.33794	0.04	0.258	6.45313e-20	Immune_cells
NLK	3.08497e-24	-1.46839	0.073	0.302	6.65768e-20	Immune_cells
USP54	3.14321e-24	-2.02238	0.052	0.277	6.78336e-20	Immune_cells
MKLN1	3.29e-24	-0.50257	0.132	0.374	7.10014e-20	Immune_cells
PKM	3.46875e-24	-0.965411	0.095	0.322	7.48591e-20	Immune_cells
MOB3B	3.52462e-24	-2.23621	0.054	0.279	7.60649e-20	Immune_cells
FUT8	4.18419e-24	-0.63027	0.149	0.401	9.02991e-20	Immune_cells
LINC00657	4.33869e-24	-1.24811	0.116	0.349	9.36332e-20	Immune_cells
RNPC3	4.79929e-24	-1.7474	0.047	0.264	1.03573e-19	Immune_cells
RNF13	8.12253e-24	-0.967185	0.097	0.327	1.75292e-19	Immune_cells
EIF1	8.2347e-24	2.31311	0.7	0.514	1.77713e-19	Immune_cells
CLMN	8.26504e-24	-3.1709	0.035	0.25	1.78368e-19	Immune_cells
ANKRD36	9.74088e-24	-0.946014	0.073	0.299	2.10218e-19	Immune_cells
NF1	1.12966e-23	-1.40173	0.078	0.303	2.43791e-19	Immune_cells
CERCAM	1.14833e-23	-2.74721	0.04	0.257	2.47821e-19	Immune_cells
ACSL3	1.15872e-23	-1.49976	0.059	0.277	2.50063e-19	Immune_cells
TNRC6C	1.15973e-23	-1.72487	0.059	0.282	2.50281e-19	Immune_cells
DNER	1.56873e-23	-2.98825	0.043	0.256	3.38548e-19	Immune_cells
GNB2L1	2.51911e-23	2.65419	0.385	0.197	5.43649e-19	Immune_cells
PGRMC1	2.53674e-23	-1.59042	0.05	0.265	5.47455e-19	Immune_cells
MAPRE2	3.3965e-23	-0.356564	0.121	0.35	7.32999e-19	Immune_cells
COX5B	4.73639e-23	-1.01519	0.128	0.356	1.02216e-18	Immune_cells
MXI1	4.76912e-23	-1.14837	0.073	0.295	1.02922e-18	Immune_cells
TAOK1	5.33034e-23	-0.985322	0.083	0.308	1.15034e-18	Immune_cells
DYNLRB1	5.60008e-23	-1.40363	0.073	0.291	1.20855e-18	Immune_cells
SEC62	5.80612e-23	-0.412399	0.208	0.452	1.25302e-18	Immune_cells
OCIAD1	5.97533e-23	-1.44066	0.059	0.27	1.28954e-18	Immune_cells
CHN2	6.21557e-23	-1.57616	0.069	0.291	1.34138e-18	Immune_cells
ZFYVE16	6.57061e-23	-2.81633	0.04	0.25	1.418e-18	Immune_cells
SH3D19	7.57713e-23	-2.43276	0.043	0.252	1.63522e-18	Immune_cells
NAALADL2	9.91586e-23	-2.55001	0.04	0.252	2.13994e-18	Immune_cells
NEAT1	1.48e-22	-0.702926	0.359	0.569	3.19399e-18	Immune_cells
FKBP8	1.55093e-22	-0.603158	0.097	0.319	3.34705e-18	Immune_cells
NCOA1	2.36311e-22	-0.350741	0.154	0.382	5.09983e-18	Immune_cells
PRDX1	3.50081e-22	-1.29657	0.092	0.309	7.55509e-18	Immune_cells
KIAA1109	3.64526e-22	-0.854627	0.085	0.299	7.86683e-18	Immune_cells
TMBIM6	3.75123e-22	-0.629501	0.17	0.408	8.09553e-18	Immune_cells
TBC1D5	4.59776e-22	-0.531431	0.163	0.402	9.92243e-18	Immune_cells
ADIPOR2	4.69558e-22	-1.50943	0.087	0.306	1.01335e-17	Immune_cells
TACC1	5.9789e-22	-1.03359	0.085	0.305	1.29031e-17	Immune_cells
WBP2	6.2904e-22	-1.38019	0.054	0.262	1.35753e-17	Immune_cells
JAKMIP2	6.74615e-22	-1.00688	0.064	0.275	1.45589e-17	Immune_cells
CARNS1	8.03088e-22	-2.23152	0.061	0.274	1.73314e-17	Immune_cells
ANKRD17	8.76404e-22	-0.443281	0.123	0.349	1.89137e-17	Immune_cells
RPL5	8.95743e-22	2.70341	0.447	0.253	1.9331e-17	Immune_cells
RPL18A	9.15187e-22	2.64728	0.378	0.199	1.97507e-17	Immune_cells
MYO9A	1.12996e-21	-1.65405	0.047	0.251	2.43856e-17	Immune_cells
DAAM2	1.42819e-21	-2.27729	0.052	0.261	3.08219e-17	Immune_cells
PICALM	1.61966e-21	-0.423425	0.184	0.42	3.49538e-17	Immune_cells
ATXN2	2.15736e-21	-1.17199	0.054	0.26	4.6558e-17	Immune_cells
ANKH	2.73049e-21	-1.19706	0.052	0.256	5.89267e-17	Immune_cells
SOD1	3.09541e-21	-0.60559	0.111	0.32	6.6802e-17	Immune_cells
ADD1	3.21588e-21	-0.965292	0.073	0.281	6.94019e-17	Immune_cells
MEF2C	3.83024e-21	-1.3081	0.111	0.317	8.26605e-17	Immune_cells
DOCK10	4.01871e-21	-0.665779	0.253	0.465	8.67278e-17	Immune_cells
PRKCE	4.82264e-21	-1.48008	0.054	0.251	1.04077e-16	Immune_cells
JUN	4.89071e-21	2.91592	0.277	0.125	1.05546e-16	Immune_cells
MAPK1	5.32446e-21	-1.11111	0.064	0.265	1.14907e-16	Immune_cells
CSRP1	5.94861e-21	-1.93247	0.078	0.289	1.28377e-16	Immune_cells
UBR3	6.80987e-21	-0.899818	0.102	0.312	1.46964e-16	Immune_cells
TCEB2	8.65561e-21	-0.892611	0.106	0.318	1.86797e-16	Immune_cells
TULP4	1.00871e-20	-0.956099	0.102	0.313	2.1769e-16	Immune_cells
CCNY	1.15494e-20	-0.821251	0.099	0.311	2.49248e-16	Immune_cells
BSG	1.16903e-20	-1.34696	0.128	0.346	2.52289e-16	Immune_cells
MYO1D	1.22003e-20	-0.969381	0.083	0.292	2.63295e-16	Immune_cells
ARPP19	1.36429e-20	-0.769401	0.092	0.294	2.94427e-16	Immune_cells
ANKRD36C	1.47321e-20	-0.834266	0.092	0.3	3.17933e-16	Immune_cells
FTO	1.53756e-20	-0.511973	0.118	0.327	3.31821e-16	Immune_cells
PCM1	2.05942e-20	-0.539328	0.109	0.319	4.44444e-16	Immune_cells
SLC1A3	2.09478e-20	-2.25657	0.064	0.267	4.52074e-16	Immune_cells
SLC22A23	2.13727e-20	-1.37512	0.054	0.254	4.61244e-16	Immune_cells
SDCCAG8	3.40979e-20	-1.3446	0.066	0.266	7.35868e-16	Immune_cells
NENF	3.4753e-20	-1.72445	0.073	0.276	7.50005e-16	Immune_cells
PHF14	4.47367e-20	-1.01009	0.087	0.289	9.65463e-16	Immune_cells
RPS16	5.38637e-20	2.63208	0.532	0.36	1.16243e-15	Immune_cells
RPL29	8.59694e-20	2.74046	0.47	0.308	1.85531e-15	Immune_cells
PLCB1	9.1991e-20	-1.18127	0.118	0.313	1.98526e-15	Immune_cells
MAL	9.62969e-20	-1.42368	0.073	0.27	2.07818e-15	Immune_cells
RDX	1.54539e-19	-1.74055	0.073	0.27	3.33511e-15	Immune_cells
PTPRG	1.604e-19	-1.75014	0.071	0.267	3.46159e-15	Immune_cells
RPL41	1.6193e-19	2.27169	0.274	0.131	3.4946e-15	Immune_cells
IGF1R	2.03636e-19	-1.30815	0.059	0.25	4.39466e-15	Immune_cells
HIPK2	2.11164e-19	-1.38019	0.102	0.303	4.55714e-15	Immune_cells
USP22	2.30207e-19	-1.1513	0.066	0.254	4.9681e-15	Immune_cells
ZDHHC20	3.22068e-19	-0.533269	0.099	0.302	6.95055e-15	Immune_cells
CPEB4	4.32415e-19	-0.325031	0.111	0.316	9.33194e-15	Immune_cells
SIPA1L1	4.9378e-19	-0.311673	0.106	0.301	1.06563e-14	Immune_cells
PHLDB1	5.89326e-19	-1.95468	0.064	0.256	1.27182e-14	Immune_cells
RPLP1	6.07269e-19	2.5013	0.657	0.513	1.31055e-14	Immune_cells
TNKS	6.12892e-19	-0.685176	0.097	0.294	1.32268e-14	Immune_cells
SIRT2	1.19438e-18	-1.52445	0.064	0.251	2.5776e-14	Immune_cells
CBLB	1.95277e-18	3.00673	0.258	0.123	4.21428e-14	Immune_cells
TMCC1	2.07162e-18	-0.603553	0.073	0.264	4.47077e-14	Immune_cells
CEP170	2.37483e-18	-1.23117	0.064	0.251	5.12511e-14	Immune_cells
ADD3	2.38065e-18	-0.814923	0.102	0.292	5.13769e-14	Immune_cells
DYNC1H1	2.65275e-18	-0.514666	0.102	0.294	5.72491e-14	Immune_cells
RPL27A	2.80215e-18	2.42422	0.513	0.353	6.04731e-14	Immune_cells
POGZ	3.63973e-18	-0.747648	0.097	0.291	7.8549e-14	Immune_cells
SCAPER	4.65181e-18	-1.27156	0.064	0.25	1.00391e-13	Immune_cells
SUN2	5.82459e-18	-1.28141	0.073	0.258	1.25701e-13	Immune_cells
SORL1	6.25131e-18	-0.27745	0.111	0.3	1.34909e-13	Immune_cells
SBF2	6.83752e-18	-1.01542	0.071	0.258	1.47561e-13	Immune_cells
TRIO	8.50839e-18	-1.11578	0.078	0.265	1.8362e-13	Immune_cells
FBXL17	8.72831e-18	-0.572316	0.137	0.327	1.88366e-13	Immune_cells
ELL2	1.26662e-17	-0.514913	0.125	0.323	2.73348e-13	Immune_cells
DLEU2	1.45333e-17	-0.677959	0.137	0.332	3.13644e-13	Immune_cells
SLC25A6	1.49261e-17	2.44892	0.364	0.204	3.22121e-13	Immune_cells
PHIP	1.55094e-17	-0.256095	0.175	0.38	3.34708e-13	Immune_cells
RBPJ	1.68518e-17	-0.453465	0.132	0.329	3.63678e-13	Immune_cells
FER	1.81053e-17	-0.676862	0.08	0.269	3.90731e-13	Immune_cells
MAP2K4	2.03899e-17	-0.457867	0.076	0.255	4.40034e-13	Immune_cells
RPL23A	4.53236e-17	2.62825	0.459	0.295	9.78128e-13	Immune_cells
LRRFIP2	5.56667e-17	-0.887061	0.083	0.26	1.20134e-12	Immune_cells
IMMP2L	6.05229e-17	-0.658594	0.113	0.306	1.30614e-12	Immune_cells
INSR	7.00919e-17	-1.3065	0.071	0.25	1.51265e-12	Immune_cells
FAM172A	7.26855e-17	-0.428327	0.123	0.311	1.56863e-12	Immune_cells
ZMYND8	8.01395e-17	-0.560888	0.08	0.257	1.72949e-12	Immune_cells
TRIP12	8.67825e-17	-0.642192	0.083	0.263	1.87285e-12	Immune_cells
HSPA1A	1.00239e-16	-0.78439	0.137	0.332	2.16326e-12	Immune_cells
SNRNP70	1.02044e-16	-0.649099	0.083	0.26	2.20221e-12	Immune_cells
VPS13C	1.05092e-16	-0.393136	0.099	0.288	2.26799e-12	Immune_cells
UBL3	1.05758e-16	-1.01642	0.085	0.262	2.28236e-12	Immune_cells
RPS9	1.1759e-16	2.14723	0.397	0.235	2.5377e-12	Immune_cells
PSEN1	1.27462e-16	-1.13818	0.076	0.251	2.75076e-12	Immune_cells
SGMS1	1.83687e-16	-0.671191	0.111	0.293	3.96414e-12	Immune_cells
LMBRD1	2.17083e-16	-0.580328	0.09	0.268	4.68487e-12	Immune_cells
PURA	2.19993e-16	-0.517435	0.083	0.255	4.74768e-12	Immune_cells
U2SURP	2.50484e-16	-0.538517	0.102	0.277	5.40569e-12	Immune_cells
COX6C	2.70378e-16	-0.330364	0.097	0.274	5.83503e-12	Immune_cells
SYNE1	3.19928e-16	-0.407581	0.147	0.328	6.90437e-12	Immune_cells
RORA	4.03196e-16	-0.297705	0.196	0.37	8.70138e-12	Immune_cells
RPL35A	4.57712e-16	2.87855	0.459	0.318	9.87789e-12	Immune_cells
BPTF	6.38626e-16	-0.288331	0.144	0.327	1.37822e-11	Immune_cells
FIS1	7.7815e-16	-0.956908	0.083	0.25	1.67932e-11	Immune_cells
RYBP	1.00775e-15	-1.0211	0.106	0.283	2.17482e-11	Immune_cells
HMGN3	1.04302e-15	-0.596824	0.083	0.252	2.25094e-11	Immune_cells
PDS5B	1.81694e-15	-0.315616	0.087	0.256	3.92113e-11	Immune_cells
JUND	1.89071e-15	-0.411918	0.125	0.303	4.08034e-11	Immune_cells
STK39	1.92477e-15	-0.831724	0.092	0.262	4.15384e-11	Immune_cells
RPL34	2.48334e-15	2.80573	0.572	0.444	5.35929e-11	Immune_cells
FOXO3	2.632e-15	-0.30067	0.087	0.258	5.68011e-11	Immune_cells
CLTC	3.69052e-15	-0.876438	0.092	0.259	7.9645e-11	Immune_cells
RPS17	4.0674e-15	2.48357	0.494	0.36	8.77787e-11	Immune_cells
MEF2A	6.72451e-15	-0.658321	0.121	0.3	1.45122e-10	Immune_cells
NSMCE2	8.63908e-15	-0.411289	0.116	0.286	1.8644e-10	Immune_cells
USP47	1.34521e-14	-0.448582	0.118	0.289	2.90309e-10	Immune_cells
RPS6KA5	1.57659e-14	-0.379165	0.092	0.254	3.40244e-10	Immune_cells
RPL27	2.01769e-14	2.46975	0.385	0.238	4.35438e-10	Immune_cells
HERC1	2.5132e-14	0.256684	0.147	0.309	5.42374e-10	Immune_cells
FAM107B	2.74147e-14	-0.645218	0.142	0.314	5.91636e-10	Immune_cells
CANX	3.09482e-14	-0.768992	0.102	0.264	6.67892e-10	Immune_cells
EEF1A1	4.11049e-14	2.24323	0.258	0.135	8.87084e-10	Immune_cells
PARP8	4.11284e-14	3.22933	0.272	0.145	8.87593e-10	Immune_cells
MGAT5	4.18389e-14	-0.480462	0.097	0.258	9.02926e-10	Immune_cells
CD81	4.1944e-14	-0.927553	0.095	0.255	9.05193e-10	Immune_cells
RBFOX2	5.06912e-14	-0.49428	0.125	0.285	1.09397e-09	Immune_cells
REV3L	5.43858e-14	-0.493289	0.099	0.257	1.1737e-09	Immune_cells
RAP1GDS1	1.32791e-13	-0.486988	0.104	0.267	2.86577e-09	Immune_cells
TPT1	2.19662e-13	2.36116	0.532	0.388	4.74052e-09	Immune_cells
CAMK2D	4.18383e-13	-0.649715	0.102	0.253	9.02912e-09	Immune_cells
RFX3	4.99471e-13	-0.649201	0.102	0.252	1.07791e-08	Immune_cells
RPS20	6.24712e-13	2.59642	0.461	0.328	1.34819e-08	Immune_cells
EDF1	9.58512e-13	-0.269715	0.151	0.305	2.06857e-08	Immune_cells
TRPS1	1.12858e-12	-0.798674	0.099	0.25	2.4356e-08	Immune_cells
SRSF11	1.22105e-12	0.466221	0.234	0.395	2.63515e-08	Immune_cells
HNRNPDL	5.56122e-12	0.579135	0.199	0.353	1.20017e-07	Immune_cells
ANKRD44	3.21773e-11	2.06743	0.303	0.183	6.94418e-07	Immune_cells
TXNIP	3.75904e-11	1.75876	0.369	0.232	8.11239e-07	Immune_cells
ACTB	4.07824e-11	0.68935	0.638	0.751	8.80124e-07	Immune_cells
SMCHD1	4.39352e-11	2.39245	0.324	0.199	9.48165e-07	Immune_cells
MT2A	4.78609e-11	-0.653493	0.156	0.312	1.03289e-06	Immune_cells
BRAF	9.41767e-11	0.432361	0.128	0.263	2.03243e-06	Immune_cells
GPATCH8	1.02923e-10	0.352352	0.151	0.288	2.22118e-06	Immune_cells
MT.ND5	1.23337e-10	0.257366	0.35	0.496	2.66174e-06	Immune_cells
SSH2	1.48329e-10	0.401522	0.234	0.387	3.20109e-06	Immune_cells
SKP1	1.91288e-10	0.583221	0.177	0.313	4.12819e-06	Immune_cells
BIRC6	3.51742e-10	0.638383	0.262	0.404	7.59095e-06	Immune_cells
USP34	4.01176e-10	0.38434	0.208	0.354	8.65779e-06	Immune_cells
TNRC6B	4.24132e-10	0.723442	0.31	0.461	9.1532e-06	Immune_cells
RPL31	5.63427e-10	2.68578	0.444	0.331	1.21593e-05	Immune_cells
TMEM59	6.31482e-10	0.25745	0.137	0.27	1.3628e-05	Immune_cells
PFDN5	6.78908e-10	2.35734	0.34	0.222	1.46515e-05	Immune_cells
SMYD3	9.15318e-10	0.257069	0.177	0.305	1.97535e-05	Immune_cells
PUM1	9.87596e-10	0.262982	0.132	0.259	2.13133e-05	Immune_cells
CSNK1A1	1.11853e-09	0.355025	0.194	0.331	2.41389e-05	Immune_cells
NR3C1	3.00233e-09	0.30731	0.144	0.269	6.47933e-05	Immune_cells
KANSL1	3.05746e-09	0.507659	0.213	0.343	6.5983e-05	Immune_cells
CSDE1	3.11299e-09	0.436209	0.137	0.26	6.71814e-05	Immune_cells
RGCC	3.54979e-09	-0.355644	0.13	0.252	7.6608e-05	Immune_cells
RPL28	4.92836e-09	1.98438	0.553	0.469	0.000106359	Immune_cells
MED13L	5.9458e-09	0.35773	0.184	0.319	0.000128316	Immune_cells
CD47	8.4599e-09	0.636723	0.175	0.297	0.000182573	Immune_cells
FAM49B	1.55946e-08	0.619662	0.175	0.298	0.000336547	Immune_cells
COX7C	1.69193e-08	0.827034	0.137	0.254	0.000365136	Immune_cells
KMT2E	1.91521e-08	0.58907	0.227	0.354	0.000413322	Immune_cells
WAC	2.00399e-08	0.300469	0.151	0.269	0.000432482	Immune_cells
PPP1R12A	3.21864e-08	0.436799	0.147	0.263	0.000694614	Immune_cells
ARF1	4.0659e-08	0.430029	0.156	0.27	0.000877462	Immune_cells
SAT1	5.54235e-08	1.43545	0.267	0.166	0.0011961	Immune_cells
RPS13	5.76552e-08	2.29994	0.305	0.201	0.00124426	Immune_cells
CDKAL1	6.11976e-08	0.389307	0.144	0.262	0.00132071	Immune_cells
EEF2	6.99115e-08	2.09131	0.392	0.279	0.00150876	Immune_cells
RPL36	8.15253e-08	2.0533	0.461	0.367	0.0017594	Immune_cells
RPL18	1.48313e-07	1.79242	0.52	0.419	0.00320074	Immune_cells
RPL30	1.49307e-07	2.78638	0.312	0.222	0.00322219	Immune_cells
MON2	2.31127e-07	0.721055	0.158	0.269	0.00498796	Immune_cells
GUK1	3.23059e-07	0.535122	0.161	0.268	0.00697195	Immune_cells
ARID4B	3.35372e-07	0.665823	0.206	0.322	0.00723767	Immune_cells
ARHGAP26	3.68117e-07	0.410834	0.156	0.26	0.00794434	Immune_cells
BTBD9	3.79764e-07	0.964146	0.151	0.256	0.00819568	Immune_cells
RPS21	7.07971e-07	2.47354	0.312	0.226	0.0152787	Immune_cells
NCOR1	7.3658e-07	0.556741	0.203	0.31	0.0158961	Immune_cells
2006-03-01	8.46284e-07	0.574293	0.165	0.267	0.0182636	Immune_cells
MBNL1	1.14602e-06	1.86872	0.482	0.394	0.0247322	Immune_cells
ATP5E	1.258e-06	0.377271	0.175	0.275	0.0271488	Immune_cells
NACA	1.4081e-06	2.42267	0.371	0.276	0.0303881	Immune_cells
ZCCHC7	1.63626e-06	0.398538	0.168	0.269	0.0353122	Immune_cells
TMA7	1.76565e-06	0.485718	0.196	0.3	0.0381044	Immune_cells
RPL37	2.02525e-06	2.37153	0.409	0.332	0.043707	Immune_cells
SYT1	0	5.57962	0.969	0.081	0	Neurons
SNAP25	0	4.59913	0.94	0.096	0	Neurons
DLGAP1	0	4.31497	0.843	0.077	0	Neurons
GABRB2	0	5.38804	0.794	0.03	0	Neurons
FGF14	0	3.5363	0.848	0.091	0	Neurons
CSMD1	0	3.93977	0.841	0.096	0	Neurons
FAM155A	0	3.39181	0.877	0.133	0	Neurons
KCNQ5	0	5.61952	0.764	0.027	0	Neurons
BASP1	0	4.07236	0.788	0.057	0	Neurons
OPCML	0	3.25769	0.82	0.09	0	Neurons
RIMS2	0	4.91141	0.769	0.04	0	Neurons
VSNL1	0	5.09195	0.764	0.039	0	Neurons
NRGN	0	4.56335	0.789	0.066	0	Neurons
FGF12	0	3.44284	0.79	0.067	0	Neurons
RALYL	0	5.14777	0.767	0.044	0	Neurons
NRXN1	0	2.70362	0.888	0.173	0	Neurons
CHN1	0	3.93751	0.81	0.097	0	Neurons
GRIN1	0	5.09438	0.732	0.028	0	Neurons
GRM5	0	4.38401	0.745	0.045	0	Neurons
GPM6A	0	1.86935	0.861	0.163	0	Neurons
NRG3	0	2.55767	0.855	0.158	0	Neurons
MEG3	0	4.4967	0.737	0.041	0	Neurons
KCNIP4	0	4.32858	0.809	0.114	0	Neurons
DCLK1	0	3.32105	0.758	0.065	0	Neurons
MAP2	0	2.86779	0.805	0.116	0	Neurons
CCSER1	0	4.24605	0.745	0.056	0	Neurons
CELF2	0	2.68424	0.859	0.173	0	Neurons
LRRTM4	0	3.55134	0.794	0.113	0	Neurons
SCN2A	0	4.69067	0.701	0.032	0	Neurons
DNM1	0	4.57518	0.702	0.033	0	Neurons
RGS7	0	3.79783	0.754	0.087	0	Neurons
RBFOX1	0	2.88416	0.905	0.238	0	Neurons
MEF2C	0	2.42922	0.79	0.123	0	Neurons
MYT1L	0	4.88905	0.692	0.027	0	Neurons
CADPS	0	4.11612	0.71	0.046	0	Neurons
ATP2B1	0	2.62819	0.791	0.13	0	Neurons
CELF4	0	5.22198	0.687	0.026	0	Neurons
KALRN	0	3.69327	0.739	0.082	0	Neurons
OXR1	0	3.12862	0.782	0.125	0	Neurons
PLCB1	0	3.13124	0.779	0.123	0	Neurons
ATRNL1	0	3.72575	0.714	0.059	0	Neurons
PPP3CA	0	2.56383	0.872	0.218	0	Neurons
FRMPD4	0	5.71302	0.672	0.018	0	Neurons
SLC8A1	0	3.01803	0.743	0.091	0	Neurons
STXBP1	0	3.64678	0.716	0.066	0	Neurons
GRIN2A	0	3.97544	0.692	0.047	0	Neurons
KHDRBS2	0	4.40011	0.694	0.05	0	Neurons
NELL2	0	4.83107	0.672	0.029	0	Neurons
CNTNAP2	0	3.27535	0.848	0.205	0	Neurons
TENM2	0	4.47864	0.691	0.048	0	Neurons
PCDH7	0	3.30198	0.724	0.083	0	Neurons
STXBP5L	0	4.92942	0.666	0.028	0	Neurons
CNTN1	0	2.01296	0.792	0.155	0	Neurons
SLC4A10	0	5.23722	0.657	0.021	0	Neurons
RYR2	0	3.43066	0.739	0.104	0	Neurons
IDS	0	2.52601	0.79	0.155	0	Neurons
RTN1	0	2.56456	0.811	0.177	0	Neurons
PAK3	0	4.6747	0.662	0.028	0	Neurons
GRIN2B	0	4.99551	0.654	0.024	0	Neurons
DPP10	0	2.12726	0.78	0.15	0	Neurons
SNTG1	0	3.56591	0.679	0.05	0	Neurons
STMN2	0	4.86146	0.661	0.033	0	Neurons
PCLO	0	3.92974	0.678	0.051	0	Neurons
NDRG4	0	3.45362	0.695	0.069	0	Neurons
FRMD4A	0	2.07001	0.787	0.165	0	Neurons
THY1	0	4.37171	0.661	0.039	0	Neurons
UCHL1	0	3.20941	0.729	0.108	0	Neurons
NRCAM	0	2.09318	0.731	0.111	0	Neurons
THRB	0	3.51286	0.684	0.068	0	Neurons
TSPYL1	0	3.44575	0.679	0.063	0	Neurons
AGBL4	0	4.26709	0.651	0.035	0	Neurons
ATP2B2	0	4.06753	0.656	0.04	0	Neurons
ROBO2	0	5.21132	0.658	0.042	0	Neurons
GRIA2	0	2.29477	0.801	0.189	0	Neurons
CHRM3	0	5.89143	0.626	0.016	0	Neurons
PHYHIP	0	4.59272	0.64	0.03	0	Neurons
ERC2	0	3.63986	0.681	0.072	0	Neurons
CSMD3	0	2.94589	0.681	0.073	0	Neurons
CAMK2B	0	4.06079	0.649	0.041	0	Neurons
KCNMA1	0	2.36529	0.713	0.107	0	Neurons
SLC17A7	0	4.82536	0.637	0.032	0	Neurons
MDGA2	0	2.28874	0.729	0.126	0	Neurons
GABBR2	0	5.12314	0.62	0.02	0	Neurons
GRIK2	0	3.02907	0.676	0.083	0	Neurons
ATP8A2	0	4.57499	0.62	0.029	0	Neurons
ARPP21	0	4.11101	0.635	0.045	0	Neurons
CTNNA2	0	1.94738	0.74	0.151	0	Neurons
TSPAN7	0	2.98984	0.673	0.085	0	Neurons
PRKAR1B	0	4.09949	0.625	0.04	0	Neurons
DSCAM	0	1.51979	0.668	0.087	0	Neurons
LINGO2	0	6.01477	0.593	0.013	0	Neurons
CDH18	0	5.04381	0.601	0.022	0	Neurons
CALM3	0	2.6392	0.698	0.123	0	Neurons
GABRB3	0	4.61855	0.598	0.025	0	Neurons
CSRNP3	0	2.74363	0.657	0.087	0	Neurons
YWHAG	0	2.40826	0.707	0.137	0	Neurons
ENO2	0	2.69025	0.678	0.112	0	Neurons
NEGR1	0	2.4499	0.828	0.263	0	Neurons
LDB2	0	3.51113	0.623	0.059	0	Neurons
GNAS	0	1.91161	0.83	0.266	0	Neurons
GABRA1	0	5.33986	0.58	0.016	0	Neurons
HCN1	0	5.47626	0.575	0.013	0	Neurons
PHACTR1	0	2.33639	0.744	0.186	0	Neurons
UNC80	0	3.76867	0.594	0.036	0	Neurons
SYN1	0	4.50049	0.583	0.025	0	Neurons
RIMS1	0	3.3642	0.613	0.056	0	Neurons
SPARCL1	0	1.5801	0.788	0.232	0	Neurons
NBEA	0	2.37604	0.696	0.142	0	Neurons
DKK3	0	2.76915	0.65	0.097	0	Neurons
FAIM2	0	1.91745	0.772	0.221	0	Neurons
CABP1	0	4.96975	0.571	0.021	0	Neurons
EFNA5	0	4.23748	0.58	0.03	0	Neurons
NRG1	0	6.2567	0.561	0.012	0	Neurons
GRIA1	0	4.9193	0.569	0.02	0	Neurons
CLSTN1	0	2.14611	0.7	0.155	0	Neurons
LRFN5	0	4.74048	0.568	0.023	0	Neurons
NTRK2	0	1.79612	0.694	0.149	0	Neurons
DGKB	0	3.79698	0.596	0.054	0	Neurons
CAMK2A	0	4.21359	0.574	0.034	0	Neurons
SH3GL2	0	4.70944	0.559	0.02	0	Neurons
ZNF385B	0	4.25993	0.565	0.027	0	Neurons
TAGLN3	0	3.70116	0.582	0.044	0	Neurons
PTPRN2	0	3.77184	0.577	0.039	0	Neurons
CACNA1A	0	3.19846	0.586	0.049	0	Neurons
LRRC7	0	1.81582	0.759	0.223	0	Neurons
NEAT1	0	-3.92784	0.179	0.715	0	Neurons
PWAR6	0	2.92432	0.605	0.071	0	Neurons
SV2A	0	3.39163	0.585	0.051	0	Neurons
GABRG2	0	5.52197	0.547	0.014	0	Neurons
CNKSR2	0	4.03566	0.561	0.032	0	Neurons
SV2B	0	4.45531	0.551	0.024	0	Neurons
R3HDM1	0	2.3808	0.685	0.158	0	Neurons
CACNB4	0	3.24287	0.577	0.05	0	Neurons
FBXW7	0	2.12589	0.64	0.114	0	Neurons
KHDRBS3	0	2.913	0.604	0.078	0	Neurons
WBSCR17	0	4.48568	0.546	0.021	0	Neurons
NSF	0	3.33033	0.58	0.055	0	Neurons
PRKCB	0	2.44363	0.611	0.087	0	Neurons
PREPL	0	2.10487	0.656	0.132	0	Neurons
EIF4A2	0	1.80403	0.724	0.2	0	Neurons
ADGRL2	0	3.96123	0.559	0.038	0	Neurons
DGKI	0	2.75203	0.604	0.084	0	Neurons
ELAVL4	0	4.75517	0.536	0.02	0	Neurons
SCN8A	0	4.28688	0.539	0.023	0	Neurons
ADGRL3	0	1.47086	0.766	0.25	0	Neurons
CDH12	0	5.82186	0.532	0.017	0	Neurons
SYP	0	3.66187	0.56	0.045	0	Neurons
CNTN4	0	4.1884	0.547	0.033	0	Neurons
GABRB1	0	2.29489	0.583	0.069	0	Neurons
UNC5D	0	5.19103	0.532	0.018	0	Neurons
SNCB	0	4.84998	0.532	0.019	0	Neurons
KCTD16	0	4.14058	0.551	0.038	0	Neurons
CAMK1D	0	2.50886	0.588	0.076	0	Neurons
ADAM23	0	3.36498	0.558	0.046	0	Neurons
CHL1	0	2.27681	0.59	0.078	0	Neurons
KCNQ3	0	2.58829	0.573	0.061	0	Neurons
GRIA3	0	2.60276	0.611	0.1	0	Neurons
TMEM59L	0	3.12494	0.565	0.055	0	Neurons
CACNA2D3	0	3.25661	0.563	0.054	0	Neurons
QKI	0	-3.51468	0.26	0.767	0	Neurons
NAPB	0	3.37646	0.554	0.048	0	Neurons
ENC1	0	4.82847	0.531	0.025	0	Neurons
HECW1	0	4.50564	0.526	0.022	0	Neurons
OLFM3	0	5.23112	0.521	0.018	0	Neurons
CADPS2	0	3.10765	0.568	0.065	0	Neurons
CAP2	0	4.08678	0.526	0.024	0	Neurons
CNTN5	0	5.51769	0.518	0.017	0	Neurons
GDI1	0	1.59081	0.734	0.233	0	Neurons
CHD5	0	5.08262	0.514	0.014	0	Neurons
SNAP91	0	3.15511	0.551	0.052	0	Neurons
LMO4	0	2.77657	0.584	0.085	0	Neurons
KCNH7	0	6.26381	0.506	0.008	0	Neurons
CNTNAP5	0	3.81728	0.533	0.037	0	Neurons
CACNA1C	0	2.39983	0.575	0.079	0	Neurons
ST18	0	-4.2326	0.111	0.606	0	Neurons
PPFIA2	0	1.65263	0.711	0.217	0	Neurons
PLEKHA5	0	1.76934	0.622	0.128	0	Neurons
MAPK10	0	1.51912	0.71	0.217	0	Neurons
CERS6	0	2.60002	0.551	0.059	0	Neurons
KCND2	0	2.66433	0.552	0.061	0	Neurons
SPTAN1	0	2.17622	0.58	0.089	0	Neurons
SLC2A13	0	3.11818	0.537	0.047	0	Neurons
SYNE1	0	1.45222	0.675	0.185	0	Neurons
PTGDS	0	-3.29914	0.256	0.746	0	Neurons
PKM	0	1.7116	0.666	0.178	0	Neurons
MMP16	0	2.13363	0.544	0.056	0	Neurons
ARHGAP32	0	2.12824	0.597	0.109	0	Neurons
UNC79	0	2.33062	0.577	0.09	0	Neurons
MAP1B	0	1.86017	0.893	0.406	0	Neurons
FMN2	0	1.80303	0.581	0.096	0	Neurons
PDE4D	0	2.04589	0.811	0.327	0	Neurons
CTNND2	0	0.955969	0.766	0.283	0	Neurons
LINC00657	0	1.43643	0.69	0.207	0	Neurons
NEFL	0	4.54493	0.508	0.025	0	Neurons
DPP6	0	1.35879	0.668	0.186	0	Neurons
PRKCE	0	1.96651	0.592	0.11	0	Neurons
GAP43	0	4.24302	0.509	0.028	0	Neurons
CALM1	0	1.77386	0.894	0.414	0	Neurons
RAB6B	0	3.74871	0.513	0.033	0	Neurons
MKL2	0	2.10008	0.559	0.08	0	Neurons
GABRG3	0	5.82898	0.488	0.009	0	Neurons
ATP1A3	0	4.81665	0.497	0.019	0	Neurons
MCTP1	0	3.39051	0.516	0.04	0	Neurons
CHSY3	0	3.2113	0.514	0.039	0	Neurons
PCSK1N	0	2.24052	0.593	0.118	0	Neurons
HS6ST3	0	3.85573	0.513	0.04	0	Neurons
PRNP	0	1.27631	0.808	0.336	0	Neurons
RASAL2	0	1.46969	0.614	0.142	0	Neurons
MTUS2	0	5.00299	0.486	0.014	0	Neurons
RP11.701H24.9	0	2.06916	0.579	0.107	0	Neurons
CACNA1B	0	4.86456	0.487	0.015	0	Neurons
MYCBP2	0	1.29204	0.707	0.237	0	Neurons
CACNB2	0	2.09064	0.552	0.083	0	Neurons
GRM7	0	2.96525	0.534	0.066	0	Neurons
NLGN1	0	0.92158	0.764	0.297	0	Neurons
NPTN	0	2.28049	0.551	0.085	0	Neurons
STMN3	0	3.37408	0.505	0.039	0	Neurons
RBFOX3	0	5.5111	0.477	0.011	0	Neurons
IQCJ.SCHIP1	0	2.48968	0.622	0.156	0	Neurons
TUBA1B	0	1.55654	0.798	0.334	0	Neurons
SCN1A	0	3.03709	0.506	0.042	0	Neurons
RGS4	0	4.41245	0.485	0.021	0	Neurons
BEX1	0	3.20043	0.522	0.059	0	Neurons
KCNC2	0	6.00816	0.473	0.01	0	Neurons
FAM19A2	0	3.70284	0.506	0.044	0	Neurons
AMPH	0	4.37202	0.482	0.02	0	Neurons
CDK14	0	2.21371	0.549	0.088	0	Neurons
MIR137HG	0	5.78144	0.468	0.009	0	Neurons
PTPRT	0	4.46631	0.482	0.023	0	Neurons
SORBS2	0	2.58192	0.518	0.06	0	Neurons
CLSTN2	0	4.24822	0.485	0.027	0	Neurons
YWHAH	0	2.27756	0.544	0.088	0	Neurons
SRRM4	0	5.45865	0.467	0.011	0	Neurons
YWHAB	0	1.64588	0.653	0.197	0	Neurons
PJA2	0	1.50225	0.636	0.18	0	Neurons
PCSK2	0	5.12319	0.47	0.014	0	Neurons
SULT4A1	0	4.64381	0.473	0.017	0	Neurons
AHI1	0	1.38744	0.737	0.281	0	Neurons
FLRT2	0	2.68024	0.508	0.053	0	Neurons
NTRK3	0	1.87686	0.546	0.092	0	Neurons
KCNJ3	0	3.94676	0.476	0.022	0	Neurons
NMNAT2	0	4.44648	0.47	0.017	0	Neurons
RAB3A	0	3.97401	0.481	0.028	0	Neurons
CHGA	0	5.01759	0.466	0.014	0	Neurons
CYFIP2	0	2.45304	0.52	0.069	0	Neurons
OLFM1	0	4.07363	0.475	0.024	0	Neurons
SCN3A	0	3.37498	0.482	0.033	0	Neurons
USP11	0	2.28202	0.528	0.081	0	Neurons
TMEM132D	0	3.87204	0.475	0.029	0	Neurons
CCK	0	4.57148	0.473	0.027	0	Neurons
ITPR1	0	2.8903	0.489	0.044	0	Neurons
ZBTB20	0	-3.10741	0.244	0.689	0	Neurons
NRXN3	0	1.40779	0.856	0.412	0	Neurons
NCALD	0	3.48095	0.48	0.037	0	Neurons
RAPGEF4	0	2.34354	0.509	0.067	0	Neurons
FBXL17	0	1.30358	0.64	0.198	0	Neurons
SLC35F1	0	2.1577	0.511	0.069	0	Neurons
TMEM132B	0	2.85871	0.485	0.045	0	Neurons
TRIM9	0	1.42004	0.603	0.163	0	Neurons
GLS	0	1.92759	0.539	0.1	0	Neurons
CEND1	0	3.0596	0.487	0.048	0	Neurons
AFF3	0	1.61672	0.568	0.129	0	Neurons
GUCY1A2	0	3.17666	0.476	0.039	0	Neurons
SERPINI1	0	1.52331	0.618	0.181	0	Neurons
CAMTA1	0	1.13671	0.685	0.249	0	Neurons
NDFIP1	0	1.28001	0.627	0.191	0	Neurons
TUBB2A	0	3.05462	0.492	0.057	0	Neurons
OSBPL6	0	3.0486	0.475	0.041	0	Neurons
MACROD2	0	1.36865	0.64	0.207	0	Neurons
FXYD7	0	3.75261	0.462	0.029	0	Neurons
PDP1	0	3.73678	0.459	0.027	0	Neurons
TMEM144	0	-3.79334	0.133	0.565	0	Neurons
KIAA1549L	0	4.62278	0.446	0.015	0	Neurons
SYBU	0	4.10448	0.45	0.019	0	Neurons
SIPA1L1	0	1.29196	0.605	0.175	0	Neurons
TTC3	0	0.971891	0.715	0.285	0	Neurons
MAPK1	0	1.56656	0.569	0.139	0	Neurons
CPE	0	0.964712	0.585	0.155	0	Neurons
TSC22D1	0	0.764891	0.669	0.24	0	Neurons
FAM49A	0	2.26639	0.48	0.051	0	Neurons
ANKS1B	0	1.64273	0.831	0.404	0	Neurons
ARHGAP26	0	1.28409	0.564	0.137	0	Neurons
RP11.384F7.2	0	1.44933	0.547	0.121	0	Neurons
USP22	0	1.62107	0.555	0.13	0	Neurons
CREG2	0	3.97141	0.452	0.027	0	Neurons
TMEM178B	0	2.70786	0.483	0.058	0	Neurons
CLIP3	0	2.08323	0.515	0.091	0	Neurons
SCAMP5	0	2.62574	0.484	0.06	0	Neurons
MSRA	0	1.84348	0.525	0.102	0	Neurons
DOCK10	0	-3.42024	0.157	0.579	0	Neurons
SMYD3	0	1.29688	0.604	0.183	0	Neurons
CPLX2	0	4.50109	0.441	0.02	0	Neurons
RTN3	0	1.00622	0.775	0.355	0	Neurons
EPHA4	0	3.32967	0.451	0.031	0	Neurons
PAK1	0	2.51933	0.478	0.059	0	Neurons
FOCAD	0	2.41625	0.489	0.07	0	Neurons
NAV3	0	1.26319	0.585	0.166	0	Neurons
LONRF2	0	3.3277	0.453	0.035	0	Neurons
WASF1	0	2.13554	0.501	0.083	0	Neurons
SNCA	0	1.67489	0.556	0.139	0	Neurons
SORCS1	0	3.76961	0.445	0.028	0	Neurons
PIP4K2A	0	-3.46058	0.247	0.663	0	Neurons
NAP1L3	0	3.2902	0.453	0.037	0	Neurons
LRP1B	0	1.71795	0.799	0.384	0	Neurons
SEZ6L2	0	2.28032	0.493	0.078	0	Neurons
FAT3	0	3.0048	0.45	0.038	0	Neurons
CDH10	0	3.40223	0.45	0.038	0	Neurons
XKR4	0	3.11999	0.45	0.038	0	Neurons
ADCY1	0	4.08992	0.434	0.022	0	Neurons
KCNB2	0	6.08606	0.419	0.007	0	Neurons
PLP1	0	-3.83573	0.338	0.749	0	Neurons
CALY	0	4.59405	0.427	0.017	0	Neurons
LY6H	0	3.91726	0.436	0.026	0	Neurons
HERC1	0	1.1754	0.599	0.19	0	Neurons
MYH10	0	3.10803	0.443	0.035	0	Neurons
CADM3	0	3.84466	0.432	0.024	0	Neurons
GPR158	0	3.02404	0.442	0.035	0	Neurons
SNRPN	0	2.11455	0.497	0.09	0	Neurons
RAB3C	0	4.36832	0.426	0.019	0	Neurons
SERINC1	0	1.08905	0.645	0.239	0	Neurons
KSR2	0	4.10131	0.425	0.019	0	Neurons
CLDN11	0	-4.23077	0.103	0.508	0	Neurons
SATB1	0	2.30149	0.47	0.065	0	Neurons
FRRS1L	0	3.75166	0.431	0.026	0	Neurons
LRRC4C	0	1.18618	0.573	0.168	0	Neurons
NEDD4L	0	1.94856	0.475	0.071	0	Neurons
ELAVL2	0	5.26171	0.415	0.011	0	Neurons
DIRAS2	0	4.18166	0.43	0.026	0	Neurons
TF	0	-3.81751	0.13	0.533	0	Neurons
TMEM130	0	4.71246	0.417	0.014	0	Neurons
LMO3	0	3.09999	0.443	0.041	0	Neurons
SPTBN4	0	3.50465	0.429	0.027	0	Neurons
CTNNA3	0	-3.63057	0.241	0.642	0	Neurons
SATB2	0	3.20507	0.439	0.038	0	Neurons
PIK3R1	0	1.05149	0.623	0.222	0	Neurons
CDK5R1	0	3.7931	0.425	0.025	0	Neurons
DYNC1I1	0	1.53986	0.536	0.137	0	Neurons
ATP1B1	0	0.928464	0.846	0.448	0	Neurons
NETO1	0	4.87998	0.411	0.013	0	Neurons
DOCK3	0	0.843497	0.691	0.293	0	Neurons
MIAT	0	4.59459	0.411	0.014	0	Neurons
BSN	0	3.94911	0.416	0.02	0	Neurons
NUAK1	0	1.84666	0.501	0.106	0	Neurons
HSP90AB1	0	0.778043	0.784	0.39	0	Neurons
PGM2L1	0	3.5082	0.419	0.025	0	Neurons
JPH4	0	4.60797	0.408	0.014	0	Neurons
DOK6	0	3.74351	0.417	0.024	0	Neurons
ZFPM2	0	1.85931	0.482	0.09	0	Neurons
ST6GALNAC5	0	5.79459	0.4	0.009	0	Neurons
RBFOX2	0	1.04889	0.562	0.171	0	Neurons
RPH3A	0	4.36638	0.405	0.015	0	Neurons
SLC12A5	0	4.6867	0.403	0.013	0	Neurons
STXBP5	0	1.5402	0.514	0.124	0	Neurons
KCNB1	0	4.25415	0.406	0.018	0	Neurons
DLGAP2	0	5.72795	0.395	0.007	0	Neurons
KIFAP3	0	1.73462	0.479	0.092	0	Neurons
NGFRAP1	0	1.5688	0.58	0.194	0	Neurons
SHISA9	0	2.93513	0.419	0.034	0	Neurons
KIF1A	0	1.05018	0.574	0.189	0	Neurons
RGS6	0	3.39273	0.416	0.032	0	Neurons
FUT9	0	1.20397	0.53	0.146	0	Neurons
CIT	0	3.29038	0.412	0.028	0	Neurons
MDH1	0	2.25387	0.464	0.081	0	Neurons
CLSTN3	0	4.04397	0.399	0.017	0	Neurons
GUCY1B3	0	3.0894	0.416	0.034	0	Neurons
LSAMP	0	0.850379	0.851	0.47	0	Neurons
CADM2	0	1.23017	0.925	0.544	0	Neurons
NR2F1.AS1	0	2.55174	0.427	0.046	0	Neurons
NUDT3	0	1.74624	0.466	0.085	0	Neurons
CRYAB	0	-3.39743	0.313	0.694	0	Neurons
PAK7	0	3.67906	0.398	0.018	0	Neurons
ADCY2	0	1.10854	0.47	0.09	0	Neurons
DMTN	0	4.07439	0.398	0.018	0	Neurons
TMEM108	0	2.27128	0.432	0.053	0	Neurons
SYN3	0	4.87287	0.394	0.017	0	Neurons
SLC22A17	0	1.12726	0.548	0.172	0	Neurons
KIF5A	0	3.3219	0.405	0.029	0	Neurons
NCKAP1	0	1.13809	0.535	0.159	0	Neurons
ADAM22	0	1.94629	0.452	0.076	0	Neurons
NAP1L2	0	4.02516	0.393	0.018	0	Neurons
TOLLIP	0	2.30052	0.436	0.062	0	Neurons
CNP	0	-3.25138	0.251	0.625	0	Neurons
KIAA1107	0	2.0621	0.447	0.074	0	Neurons
GNG3	0	4.18434	0.392	0.019	0	Neurons
FRMD4B	0	-3.76736	0.098	0.471	0	Neurons
STRBP	0	2.07349	0.434	0.061	0	Neurons
SLC9A6	0	2.50094	0.427	0.054	0	Neurons
PRICKLE1	0	3.32633	0.393	0.021	0	Neurons
TSPYL2	0	2.36948	0.416	0.044	0	Neurons
SPOCK2	0	1.60178	0.45	0.079	0	Neurons
NELL1	0	4.4945	0.387	0.016	0	Neurons
FMN1	0	1.38784	0.496	0.125	0	Neurons
PTK2B	0	2.96799	0.405	0.034	0	Neurons
NLRP1	0	2.38683	0.422	0.052	0	Neurons
XKR6	0	1.49155	0.474	0.105	0	Neurons
BEX2	0	2.41157	0.432	0.063	0	Neurons
GRIA4	0	1.40675	0.557	0.189	0	Neurons
APOD	0	-3.3928	0.184	0.552	0	Neurons
CDIP1	0	2.07007	0.44	0.072	0	Neurons
KIF3A	0	1.35075	0.5	0.132	0	Neurons
NECAB1	0	1.08784	0.655	0.288	0	Neurons
GAS7	0	0.863629	0.594	0.227	0	Neurons
UQCRH	0	1.85037	0.462	0.096	0	Neurons
PTPRG	0	0.482719	0.525	0.159	0	Neurons
RUNX1T1	0	1.95772	0.438	0.072	0	Neurons
KIAA1217	0	4.01304	0.401	0.037	0	Neurons
CDH2	0	1.46358	0.485	0.121	0	Neurons
RHBDD2	0	1.73242	0.45	0.086	0	Neurons
EPHB6	0	4.30925	0.378	0.014	0	Neurons
PCNXL2	0	2.1785	0.42	0.058	0	Neurons
RP1.34H18.1	0	3.2688	0.39	0.028	0	Neurons
FRY	0	1.36663	0.46	0.098	0	Neurons
MBP	0	-2.91118	0.363	0.725	0	Neurons
PI4KA	0	1.58349	0.459	0.097	0	Neurons
MAST4	0	1.30231	0.473	0.111	0	Neurons
ARPP19	0	1.19502	0.548	0.187	0	Neurons
STX1B	0	3.99215	0.38	0.019	0	Neurons
RNF11	0	1.70656	0.445	0.085	0	Neurons
CACNA1E	0	4.40919	0.374	0.014	0	Neurons
SYT7	0	5.17595	0.369	0.009	0	Neurons
LARGE	0	1.64183	0.459	0.099	0	Neurons
SYN2	0	4.42116	0.374	0.014	0	Neurons
CAMK2G	0	2.24726	0.416	0.057	0	Neurons
LRRTM3	0	0.754255	0.612	0.253	0	Neurons
FZD3	0	2.92741	0.391	0.032	0	Neurons
ROCK2	0	1.39315	0.464	0.106	0	Neurons
SLC6A17	0	3.79224	0.378	0.02	0	Neurons
INA	0	4.73073	0.37	0.013	0	Neurons
TSPYL4	0	2.86173	0.391	0.034	0	Neurons
PRKAR2B	0	3.53602	0.379	0.022	0	Neurons
SLC35F3	0	2.97657	0.396	0.04	0	Neurons
MAG	0	-3.6198	0.105	0.461	0	Neurons
PPP3CB	0	2.13163	0.418	0.062	0	Neurons
SCD	0	-3.40039	0.156	0.512	0	Neurons
MPHOSPH8	0	0.652563	0.628	0.272	0	Neurons
RORA	0	0.559355	0.621	0.265	0	Neurons
SCG5	0	1.87066	0.453	0.097	0	Neurons
SYT4	0	4.86682	0.367	0.011	0	Neurons
PRKACB	0	0.543621	0.673	0.318	0	Neurons
MAPRE3	0	2.23321	0.415	0.06	0	Neurons
EPHA5	0	4.48563	0.367	0.012	0	Neurons
ERICH1.AS1	0	6.50905	0.36	0.005	0	Neurons
VPS13A	0	2.70956	0.393	0.039	0	Neurons
GNAO1	0	0.706975	0.574	0.221	0	Neurons
ATP6V0A1	0	1.27816	0.475	0.122	0	Neurons
2003-09-01	0	3.80102	0.372	0.019	0	Neurons
KIF21A	0	0.947697	0.529	0.177	0	Neurons
GABARAPL1	0	1.87984	0.422	0.07	0	Neurons
PPP2R2C	0	1.77355	0.434	0.082	0	Neurons
ZNF483	0	1.96821	0.424	0.072	0	Neurons
KCNH1	0	2.57808	0.404	0.053	0	Neurons
ENPP2	0	-3.63033	0.097	0.448	0	Neurons
TMSB10	0	-0.375264	0.661	0.311	0	Neurons
TOMM20	0	1.42384	0.47	0.12	0	Neurons
SPP1	0	-3.37782	0.152	0.502	0	Neurons
EFR3A	0	1.82139	0.427	0.077	0	Neurons
CMIP	0	1.12781	0.471	0.122	0	Neurons
PTPRN	0	4.89827	0.359	0.01	0	Neurons
BMPR2	0	1.04642	0.471	0.122	0	Neurons
CPEB3	0	1.28702	0.465	0.117	0	Neurons
SGCZ	0	2.6521	0.398	0.05	0	Neurons
ATP2A2	0	1.51392	0.446	0.098	0	Neurons
PDE10A	0	2.30242	0.397	0.05	0	Neurons
RABGAP1L	0	0.629973	0.594	0.247	0	Neurons
ARHGAP44	0	3.78757	0.366	0.019	0	Neurons
EML6	0	3.04236	0.378	0.031	0	Neurons
MOBP	0	-3.97948	0.088	0.435	0	Neurons
BMPER	0	3.74798	0.366	0.019	0	Neurons
SEZ6L	0	2.51043	0.383	0.037	0	Neurons
MLLT11	0	3.49632	0.372	0.026	0	Neurons
SETBP1	0	1.68109	0.426	0.08	0	Neurons
MAPT	0	0.552714	0.598	0.253	0	Neurons
ADGRB3	0	1.50961	0.873	0.528	0	Neurons
TENM4	0	2.06164	0.401	0.057	0	Neurons
APLP2	0	1.18435	0.461	0.117	0	Neurons
S100B	0	-3.56675	0.14	0.484	0	Neurons
CLVS2	0	4.40905	0.357	0.013	0	Neurons
KCTD1	0	2.40695	0.394	0.051	0	Neurons
LINC01122	0	2.22581	0.403	0.06	0	Neurons
SLC44A5	0	3.81303	0.363	0.02	0	Neurons
PPM1L	0	1.72387	0.416	0.073	0	Neurons
DAB1	0	2.39506	0.414	0.072	0	Neurons
PPP2R1A	0	1.51637	0.456	0.115	0	Neurons
GALNTL6	0	5.42988	0.353	0.012	0	Neurons
UGT8	0	-4.13252	0.064	0.404	0	Neurons
RAP1GAP	0	3.11764	0.369	0.029	0	Neurons
FAM19A1	0	4.12716	0.365	0.025	0	Neurons
TENM3	0	3.12014	0.374	0.034	0	Neurons
SNX10	0	3.2266	0.365	0.025	0	Neurons
MTUS1	0	-3.59319	0.113	0.452	0	Neurons
NRXN2	0	1.76998	0.418	0.079	0	Neurons
SIRPA	0	1.38626	0.44	0.101	0	Neurons
MLIP	0	6.03221	0.345	0.006	0	Neurons
DMD	0	1.04005	0.682	0.344	0	Neurons
EHBP1	0	1.1	0.464	0.126	0	Neurons
PARP8	0	1.49554	0.39	0.052	0	Neurons
RTF1	0	1.51365	0.43	0.092	0	Neurons
BCL11A	0	4.47274	0.347	0.009	0	Neurons
KIAA1211L	0	4.43003	0.348	0.01	0	Neurons
SLC25A12	0	2.02358	0.4	0.063	0	Neurons
TARBP1	0	1.84888	0.412	0.075	0	Neurons
HOMER1	0	3.03896	0.365	0.028	0	Neurons
ABR	0	1.34365	0.418	0.082	0	Neurons
PHLPP1	0	-3.24185	0.231	0.567	0	Neurons
ARF1	0	0.785779	0.507	0.172	0	Neurons
SEPP1	0	-4.43118	0.067	0.402	0	Neurons
MICU3	0	1.24462	0.456	0.121	0	Neurons
PDZRN4	0	3.43628	0.364	0.029	0	Neurons
NEBL	0	0.52314	0.468	0.135	0	Neurons
KCNAB2	0	3.25398	0.355	0.022	0	Neurons
TMTC2	0	-2.91375	0.254	0.587	0	Neurons
TRIO	0	0.587293	0.5	0.167	0	Neurons
POU6F2	0	3.39651	0.36	0.027	0	Neurons
HIVEP2	0	1.1677	0.445	0.113	0	Neurons
CDH9	0	6.0665	0.337	0.006	0	Neurons
TMEM232	0	2.0711	0.387	0.056	0	Neurons
LINC00632	0	1.94975	0.397	0.066	0	Neurons
CAMK2N1	0	0.696185	0.621	0.291	0	Neurons
TUBA4A	0	3.27636	0.356	0.026	0	Neurons
G3BP2	0	1.45658	0.425	0.095	0	Neurons
PAM	0	1.50235	0.409	0.079	0	Neurons
TCEAL2	0	3.16076	0.358	0.029	0	Neurons
ADGRL1	0	1.92206	0.391	0.063	0	Neurons
CAMKV	0	4.71898	0.339	0.011	0	Neurons
GFOD1	0	2.29827	0.376	0.048	0	Neurons
NDFIP2	0	1.62296	0.414	0.086	0	Neurons
STX1A	0	4.6345	0.337	0.01	0	Neurons
MTPN	0	1.6375	0.403	0.076	0	Neurons
DAAM1	0	1.22455	0.417	0.09	0	Neurons
RAPGEF2	0	0.593289	0.565	0.238	0	Neurons
PURA	0	0.883709	0.486	0.159	0	Neurons
SORL1	0	0.442253	0.529	0.203	0	Neurons
PTPRR	0	5.86124	0.331	0.005	0	Neurons
CACNG3	0	5.56722	0.332	0.006	0	Neurons
PPM1E	0	2.5899	0.365	0.039	0	Neurons
NCKAP5	0	-3.7311	0.095	0.421	0	Neurons
ITFG1	0	0.740339	0.526	0.201	0	Neurons
EPB41L3	0	0.892066	0.493	0.168	0	Neurons
CPLX1	0	3.67361	0.347	0.022	0	Neurons
KIF5C	0	0.55966	0.559	0.235	0	Neurons
GLRB	0	3.65045	0.343	0.019	0	Neurons
SAMD12	0	0.432783	0.635	0.311	0	Neurons
SLITRK4	0	4.52205	0.335	0.012	0	Neurons
ANKRD26	0	1.26799	0.435	0.113	0	Neurons
NEUROD2	0	5.18442	0.331	0.009	0	Neurons
CACNG8	0	4.37732	0.333	0.011	0	Neurons
MIR124.2HG	0	5.82838	0.327	0.005	0	Neurons
GRIP1	0	3.80371	0.344	0.022	0	Neurons
BRINP3	0	2.32221	0.37	0.049	0	Neurons
ATP6V1A	0	1.74515	0.397	0.076	0	Neurons
NOL4	0	3.03218	0.351	0.03	0	Neurons
ATP9A	0	0.941165	0.473	0.152	0	Neurons
TANC2	0	0.636229	0.556	0.236	0	Neurons
FKBP8	0	0.678967	0.543	0.223	0	Neurons
DGKZ	0	2.5871	0.358	0.038	0	Neurons
AES	0	1.01507	0.453	0.133	0	Neurons
ARNT2	0	1.14092	0.445	0.126	0	Neurons
ZNF804B	0	5.44394	0.327	0.008	0	Neurons
YWHAZ	0	0.968411	0.458	0.139	0	Neurons
AEBP2	0	1.54024	0.4	0.082	0	Neurons
NPTX1	0	5.31529	0.326	0.008	0	Neurons
ATCAY	0	3.88098	0.335	0.017	0	Neurons
PLA2G16	0	-3.37621	0.116	0.433	0	Neurons
AC074363.1	0	2.32197	0.359	0.042	0	Neurons
WDR17	0	2.69528	0.353	0.036	0	Neurons
FSTL4	0	5.33461	0.325	0.008	0	Neurons
SSX2IP	0	2.7931	0.348	0.031	0	Neurons
MGAT4C	0	2.84459	0.363	0.047	0	Neurons
HSPH1	0	0.279252	0.433	0.117	0	Neurons
UNC13A	0	4.41215	0.327	0.011	0	Neurons
MEF2C.AS1	0	1.70062	0.377	0.061	0	Neurons
CA11	0	2.65884	0.348	0.032	0	Neurons
SHANK2	0	3.79568	0.331	0.016	0	Neurons
NGEF	0	4.84201	0.324	0.009	0	Neurons
MYRIP	0	1.2643	0.407	0.092	0	Neurons
MIR219A2	0	-3.34756	0.098	0.413	0	Neurons
FAM107B	0	-3.68035	0.084	0.398	0	Neurons
C2CD5	0	1.17864	0.415	0.102	0	Neurons
DDX24	0	1.25861	0.421	0.108	0	Neurons
SYT16	0	4.13777	0.326	0.013	0	Neurons
NPTXR	0	2.85076	0.352	0.039	0	Neurons
DYNLL2	0	1.40582	0.411	0.099	0	Neurons
PDE1A	0	0.692031	0.565	0.254	0	Neurons
ZBTB18	0	2.04757	0.363	0.053	0	Neurons
OSBPL8	0	1.00278	0.423	0.113	0	Neurons
AC011288.2	0	6.06302	0.316	0.006	0	Neurons
DOCK5	0	-4.39647	0.059	0.369	0	Neurons
NAP1L1	0	0.490328	0.518	0.209	0	Neurons
KCNJ6	0	4.27365	0.321	0.012	0	Neurons
INPP4B	0	1.80738	0.394	0.085	0	Neurons
GHITM	0	1.6575	0.382	0.074	0	Neurons
ANKRD30BL	0	5.16547	0.316	0.008	0	Neurons
CHCHD10	0	1.59818	0.393	0.085	0	Neurons
MARCKSL1	0	-3.28739	0.137	0.444	0	Neurons
MAST3	0	1.66463	0.39	0.083	0	Neurons
ZMAT4	0	5.63726	0.314	0.007	0	Neurons
NEFM	0	4.3884	0.322	0.015	0	Neurons
PLPPR4	0	3.70639	0.322	0.016	0	Neurons
DENND5B	0	0.9816	0.427	0.122	0	Neurons
HS3ST4	0	2.72053	0.349	0.044	0	Neurons
LINC00461	0	1.56401	0.384	0.079	0	Neurons
IQSEC1	0	1.34659	0.396	0.092	0	Neurons
MAP2K1	0	1.79915	0.364	0.06	0	Neurons
CDH13	0	2.86467	0.354	0.05	0	Neurons
DIRAS1	0	4.08979	0.317	0.013	0	Neurons
CAMSAP2	0	0.832461	0.453	0.15	0	Neurons
RAP1GAP2	0	3.5715	0.317	0.014	0	Neurons
NCEH1	0	2.93662	0.326	0.023	0	Neurons
PACSIN1	0	4.88983	0.312	0.009	0	Neurons
ANLN	0	-4.0988	0.066	0.369	0	Neurons
BRINP1	0	3.12711	0.326	0.023	0	Neurons
KCND3	0	2.67371	0.334	0.032	0	Neurons
DDAH1	0	1.70977	0.362	0.06	0	Neurons
MEG8	0	3.71275	0.319	0.017	0	Neurons
PIP4K2B	0	1.77377	0.368	0.066	0	Neurons
ACTR2	0	0.897877	0.428	0.126	0	Neurons
MAP2K4	0	0.67345	0.467	0.166	0	Neurons
MICAL2	0	3.24337	0.326	0.025	0	Neurons
NAT8L	0	1.49367	0.379	0.078	0	Neurons
CACNA2D1	0	0.544266	0.626	0.325	0	Neurons
LINC00599	0	5.03658	0.308	0.007	0	Neurons
MLLT3	0	0.914755	0.436	0.135	0	Neurons
C10orf90	0	-4.02361	0.065	0.365	0	Neurons
AKAP11	0	0.975216	0.439	0.139	0	Neurons
TMOD2	0	1.57101	0.374	0.074	0	Neurons
YPEL3	0	0.828369	0.436	0.136	0	Neurons
YWHAE	0	0.454387	0.593	0.293	0	Neurons
FAM171B	0	1.09398	0.412	0.112	0	Neurons
MAGI1	0	0.414868	0.588	0.288	0	Neurons
HK1	0	2.27666	0.338	0.039	0	Neurons
SHC3	0	2.58594	0.33	0.031	0	Neurons
SYT14	0	1.68852	0.368	0.069	0	Neurons
ARHGEF12	0	0.875021	0.417	0.118	0	Neurons
LARP1	0	0.957716	0.429	0.13	0	Neurons
MT.CO1	0	1.40949	0.984	0.685	0	Neurons
ALDOA	0	0.629572	0.55	0.252	0	Neurons
KIF3C	0	2.79187	0.329	0.031	0	Neurons
ESRRG	0	1.77724	0.374	0.076	0	Neurons
EVL	0	0.903108	0.42	0.122	0	Neurons
CNTN3	0	3.05802	0.325	0.027	0	Neurons
ZMAT3	0	1.80358	0.359	0.061	0	Neurons
CAMK4	0	2.46754	0.32	0.022	0	Neurons
CACNA1D	0	2.4455	0.33	0.033	0	Neurons
PSD	0	3.69745	0.312	0.015	0	Neurons
MT.ND1	0	0.781386	0.97	0.673	0	Neurons
TTBK2	0	0.846056	0.437	0.141	0	Neurons
MYO5A	0	0.366356	0.539	0.243	0	Neurons
HLF	0	2.71375	0.328	0.032	0	Neurons
ZFAND5	0	0.680835	0.454	0.159	0	Neurons
CELF1	0	0.801101	0.43	0.135	0	Neurons
ANO3	0	4.58347	0.304	0.009	0	Neurons
FTX	0	0.43929	0.726	0.431	0	Neurons
SLC39A10	0	1.10331	0.38	0.086	0	Neurons
SYNGR1	0	2.56827	0.33	0.036	0	Neurons
PDE2A	0	3.12833	0.317	0.023	0	Neurons
MAPK8IP2	0	3.30749	0.314	0.02	0	Neurons
WHSC1L1	0	0.436882	0.508	0.215	0	Neurons
ATL1	0	0.936342	0.426	0.133	0	Neurons
ERMN	0	-3.85602	0.083	0.376	0	Neurons
SPIN1	0	0.604172	0.485	0.192	0	Neurons
ASTN1	0	2.34895	0.331	0.039	0	Neurons
SLC38A1	0	1.72921	0.339	0.047	0	Neurons
ELMOD1	0	3.29198	0.307	0.015	0	Neurons
CKB	0	0.409789	0.709	0.417	0	Neurons
GCC2	0	0.829385	0.431	0.139	0	Neurons
ARHGEF9	0	1.74704	0.356	0.064	0	Neurons
ATRX	0	0.305537	0.599	0.307	0	Neurons
FAM126B	0	1.20281	0.381	0.09	0	Neurons
PKIA	0	2.15057	0.336	0.045	0	Neurons
MNAT1	0	0.864037	0.425	0.134	0	Neurons
CPNE4	0	5.61504	0.296	0.005	0	Neurons
RP11.586K2.1	0	4.28987	0.304	0.013	0	Neurons
TPI1	0	0.799479	0.453	0.163	0	Neurons
INPP4A	0	1.66152	0.342	0.052	0	Neurons
GSN	0	-3.54245	0.096	0.386	0	Neurons
INPP5F	0	1.48412	0.374	0.084	0	Neurons
ATP6V1E1	0	1.04056	0.427	0.137	0	Neurons
LMBRD2	0	1.78349	0.353	0.063	0	Neurons
SLC44A1	0	-2.99994	0.286	0.576	0	Neurons
DMXL2	0	1.69376	0.346	0.057	0	Neurons
SRRM3	0	4.83755	0.296	0.007	0	Neurons
GOT1	0	2.22767	0.332	0.044	0	Neurons
RCAN2	0	0.975118	0.43	0.142	0	Neurons
TSPAN13	0	4.25915	0.299	0.011	0	Neurons
RUNDC3B	0	2.43603	0.316	0.028	0	Neurons
TUSC3	0	3.46627	0.305	0.017	0	Neurons
DYNC1H1	0	0.542276	0.495	0.208	0	Neurons
MAP1A	0	0.673193	0.49	0.203	0	Neurons
PKD1	0	1.43884	0.356	0.069	0	Neurons
ARHGDIG	0	3.20055	0.311	0.024	0	Neurons
REEP1	0	3.39186	0.305	0.018	0	Neurons
SNAP25.AS1	0	3.66627	0.303	0.016	0	Neurons
PRKG1	0	0.86079	0.396	0.11	0	Neurons
PTMS	0	1.37184	0.35	0.064	0	Neurons
PLXNA4	0	4.08262	0.297	0.011	0	Neurons
ZEB1	0	0.632422	0.387	0.102	0	Neurons
HECW2	0	0.37064	0.514	0.229	0	Neurons
RORB	0	3.18616	0.332	0.047	0	Neurons
ARL15	0	0.460204	0.427	0.143	0	Neurons
ASAP1	0	0.289676	0.489	0.205	0	Neurons
BEX4	0	1.18996	0.405	0.121	0	Neurons
SYNJ1	0	1.55086	0.351	0.067	0	Neurons
ATP5B	0	1.05656	0.4	0.117	0	Neurons
LINC00609	0	-4.36722	0.059	0.342	0	Neurons
GPATCH8	0	0.453605	0.488	0.205	0	Neurons
DNAJB14	0	1.1543	0.381	0.098	0	Neurons
HDAC9	0	0.691679	0.446	0.163	0	Neurons
GABRA4	0	5.21891	0.29	0.007	0	Neurons
ATP5A1	0	1.25891	0.371	0.089	0	Neurons
OCIAD1	0	0.701986	0.468	0.186	0	Neurons
DCLK2	0	0.860576	0.373	0.091	0	Neurons
TMEM30A	0	0.894542	0.416	0.134	0	Neurons
MORF4L2	0	0.720833	0.42	0.138	0	Neurons
BICD1	0	0.71883	0.427	0.146	0	Neurons
GPR155	0	1.70997	0.336	0.055	0	Neurons
ATP6V0E2	0	1.31459	0.381	0.1	0	Neurons
TMX4	0	1.74592	0.337	0.057	0	Neurons
TUBB	0	0.837899	0.427	0.147	0	Neurons
STXBP5.AS1	0	3.59789	0.298	0.018	0	Neurons
PUM1	0	0.555203	0.456	0.177	0	Neurons
PDZRN3	0	1.4226	0.341	0.062	0	Neurons
SCN3B	0	4.94952	0.286	0.007	0	Neurons
PTPRO	0	3.9205	0.292	0.013	0	Neurons
KIAA0513	0	2.94845	0.3	0.021	0	Neurons
TTC39C	0	2.59061	0.3	0.021	0	Neurons
NRN1	0	4.08575	0.292	0.013	0	Neurons
PPP1R12A	0	0.506352	0.46	0.182	0	Neurons
MED12L	0	1.68108	0.33	0.052	0	Neurons
2011-09-01	0	2.30261	0.315	0.037	0	Neurons
SOX5	0	1.22152	0.369	0.092	0	Neurons
ATP6V1H	0	1.69256	0.337	0.06	0	Neurons
KAZN	0	0.529078	0.474	0.197	0	Neurons
MAPK8IP3	0	0.836023	0.416	0.139	0	Neurons
KCNQ2	0	3.90714	0.291	0.014	0	Neurons
FOXP2	0	3.01872	0.304	0.027	0	Neurons
MAP7D2	0	4.13981	0.285	0.008	0	Neurons
PGBD5	0	1.98913	0.319	0.043	0	Neurons
NIN	0	1.09026	0.371	0.095	0	Neurons
ST7	0	1.24655	0.354	0.079	0	Neurons
UBE2QL1	0	4.72041	0.281	0.008	0	Neurons
FAM153B	0	5.52594	0.278	0.005	0	Neurons
SOBP	0	0.415755	0.487	0.214	0	Neurons
SLIT1	0	4.33805	0.283	0.01	0	Neurons
KCNT2	0	1.91762	0.312	0.04	0	Neurons
FAM127A	0	0.90113	0.416	0.144	0	Neurons
ZYG11B	0	1.39149	0.349	0.077	0	Neurons
NIPAL2	0	4.1415	0.283	0.011	0	Neurons
WDR7	0	0.352773	0.477	0.206	0	Neurons
ANKRD36	0	0.376427	0.488	0.217	0	Neurons
LRRC16A	0	1.41756	0.326	0.055	0	Neurons
FAM217B	0	1.497	0.347	0.076	0	Neurons
CBLN2	0	6.28599	0.275	0.005	0	Neurons
EFHD2	0	2.32911	0.299	0.029	0	Neurons
KIFC2	0	2.9622	0.29	0.02	0	Neurons
KCNK1	0	1.56741	0.332	0.063	0	Neurons
PLEKHA1	0	0.538365	0.429	0.16	0	Neurons
ATP6V1F	0	0.975479	0.398	0.129	0	Neurons
SMARCA2	0	0.579855	0.425	0.156	0	Neurons
CTXN1	0	3.85008	0.282	0.013	0	Neurons
GNB1	0	0.321628	0.49	0.222	0	Neurons
B4GAT1	0	1.87993	0.323	0.055	0	Neurons
MAST1	0	4.30846	0.278	0.01	0	Neurons
CCDC85A	0	2.14886	0.304	0.036	0	Neurons
DNAJC5	0	1.47046	0.333	0.065	0	Neurons
SYNPR	0	5.05846	0.279	0.011	0	Neurons
MTURN	0	0.500018	0.434	0.166	0	Neurons
TUBB4B	0	1.21841	0.365	0.097	0	Neurons
DCAF6	0	1.20259	0.346	0.078	0	Neurons
UBE2K	0	0.604506	0.417	0.15	0	Neurons
GRM1	0	4.58644	0.276	0.009	0	Neurons
ZNF385D	0	3.77778	0.294	0.027	0	Neurons
KMT2A	0	0.458048	0.439	0.173	0	Neurons
SPRYD3	0	2.3605	0.299	0.033	0	Neurons
FBXL16	0	3.60262	0.28	0.014	0	Neurons
EEF1A2	0	4.1057	0.279	0.013	0	Neurons
PRICKLE2	0	1.45345	0.321	0.055	0	Neurons
PRKAA2	0	2.39998	0.299	0.034	0	Neurons
VPS35	0	1.20192	0.361	0.096	0	Neurons
TMEM160	0	1.16469	0.362	0.097	0	Neurons
LINC01250	0	5.6796	0.27	0.005	0	Neurons
WDR82	0	1.56209	0.33	0.065	0	Neurons
RNF150	0	1.83713	0.31	0.045	0	Neurons
PGRMC1	0	0.671763	0.45	0.185	0	Neurons
SORCS3	0	2.61638	0.294	0.029	0	Neurons
MYO9A	0	0.455653	0.435	0.171	0	Neurons
WBP2	0	0.611322	0.447	0.183	0	Neurons
TRPM3	0	1.17225	0.35	0.086	0	Neurons
DCC	0	1.87228	0.347	0.083	0	Neurons
MGEA5	0	0.487259	0.413	0.15	0	Neurons
PEBP1	0	0.328042	0.761	0.498	0	Neurons
FAM189A1	0	3.77649	0.276	0.013	0	Neurons
STAU2	0	0.906494	0.362	0.099	0	Neurons
SSBP3	0	1.00995	0.369	0.107	0	Neurons
MAP9	0	2.11686	0.303	0.041	0	Neurons
SLC8A2	0	3.71633	0.276	0.015	0	Neurons
TTTY14	0	1.12669	0.368	0.107	0	Neurons
SYT13	0	5.05891	0.266	0.006	0	Neurons
ADRBK2	0	1.58199	0.317	0.057	0	Neurons
REEP5	0	0.764718	0.399	0.139	0	Neurons
BTBD9	0	0.407925	0.44	0.18	0	Neurons
KLHDC3	0	1.8237	0.309	0.049	0	Neurons
RPS6KC1	0	0.80708	0.381	0.122	0	Neurons
TRHDE	0	4.30577	0.271	0.012	0	Neurons
SYNGR3	0	4.30296	0.268	0.009	0	Neurons
ABCA5	0	0.734682	0.391	0.132	0	Neurons
BRINP2	0	2.96977	0.281	0.023	0	Neurons
MCF2L2	0	1.16553	0.334	0.076	0	Neurons
ICA1	0	3.39219	0.274	0.016	0	Neurons
WASL	0	1.27373	0.333	0.075	0	Neurons
AC007246.3	0	1.84366	0.298	0.041	0	Neurons
GALNT11	0	1.75803	0.305	0.048	0	Neurons
MAGED1	0	1.23474	0.336	0.079	0	Neurons
ADGRB2	0	2.33219	0.291	0.035	0	Neurons
SESN3	0	1.08192	0.338	0.082	0	Neurons
CCNI	0	0.400349	0.487	0.231	0	Neurons
EXT1	0	0.632457	0.381	0.125	0	Neurons
PDS5B	0	0.293828	0.435	0.18	0	Neurons
PIANP	0	4.37108	0.264	0.01	0	Neurons
RAP2A	0	1.05989	0.346	0.092	0	Neurons
CAMK2D	0	0.565353	0.432	0.178	0	Neurons
USMG5	0	0.720008	0.415	0.162	0	Neurons
MLF2	0	0.935662	0.36	0.107	0	Neurons
TESPA1	0	5.01916	0.26	0.007	0	Neurons
SVOP	0	5.1378	0.258	0.005	0	Neurons
APBA2	0	1.09235	0.343	0.09	0	Neurons
STOX2	0	0.626528	0.404	0.151	0	Neurons
AC091878.1	0	4.46054	0.26	0.008	0	Neurons
SLIT3	0	3.71451	0.265	0.013	0	Neurons
CA10	0	1.67382	0.29	0.039	0	Neurons
RP11.191L9.4	0	6.74137	0.254	0.003	0	Neurons
B4GALT6	0	3.50343	0.265	0.015	0	Neurons
DGCR5	0	5.38672	0.255	0.005	0	Neurons
SCAMP1	0	1.06926	0.342	0.092	0	Neurons
LMO7	0	1.99837	0.29	0.04	0	Neurons
EPHA6	0	3.54631	0.275	0.026	0	Neurons
PLD3	0	1.00746	0.353	0.104	0	Neurons
RIMS3	0	4.10221	0.258	0.01	0	Neurons
PTPN5	0	5.32489	0.253	0.005	0	Neurons
TOX	0	1.98051	0.306	0.058	0	Neurons
PLXNA2	0	1.40322	0.295	0.048	0	Neurons
ACTN1	0	1.58017	0.291	0.044	0	Neurons
ZDHHC21	0	0.617282	0.379	0.132	0	Neurons
CBX6	0	0.929641	0.347	0.1	0	Neurons
ITSN1	0	0.840457	0.335	0.089	0	Neurons
RNF187	0	1.25512	0.327	0.081	0	Neurons
CCDC85B	0	0.640439	0.371	0.125	0	Neurons
KIAA0319	0	3.15781	0.262	0.016	0	Neurons
PRKAG2	0	1.44436	0.29	0.044	0	Neurons
MARK1	0	1.94343	0.285	0.039	0	Neurons
SLIT2	0	2.51168	0.288	0.042	0	Neurons
REEP2	0	3.0614	0.264	0.019	0	Neurons
PRRT1	0	2.44851	0.276	0.031	0	Neurons
PPP2R5E	0	0.65931	0.369	0.124	0	Neurons
SCG2	0	3.87611	0.262	0.017	0	Neurons
CD200	0	1.90845	0.29	0.045	0	Neurons
KLC2	0	2.45455	0.272	0.028	0	Neurons
ENTPD6	0	2.28554	0.273	0.029	0	Neurons
SUGP2	0	1.26364	0.315	0.071	0	Neurons
IGSF21	0	2.85753	0.266	0.023	0	Neurons
HPCAL4	0	3.90936	0.254	0.011	0	Neurons
GNB5	0	3.0344	0.26	0.017	0	Neurons
CDH8	0	1.33823	0.321	0.078	0	Neurons
RAB11FIP4	0	0.858785	0.345	0.102	0	Neurons
KIAA0825	0	1.60396	0.296	0.053	0	Neurons
PLCL2	0	1.67916	0.283	0.04	0	Neurons
ARFGEF2	0	0.809679	0.334	0.092	0	Neurons
CEP126	0	1.81979	0.286	0.044	0	Neurons
C9orf16	0	1.30051	0.305	0.063	0	Neurons
MAPK9	0	2.00044	0.281	0.04	0	Neurons
EPB41L1	0	1.00453	0.341	0.101	0	Neurons
TMEM14A	0	2.21936	0.278	0.038	0	Neurons
LIN7A	0	3.39762	0.255	0.015	0	Neurons
SLITRK5	0	3.24681	0.257	0.017	0	Neurons
PDE4A	0	3.03168	0.256	0.016	0	Neurons
SPAG16	0	1.84935	0.291	0.051	0	Neurons
ATP6V1C1	0	1.45428	0.298	0.058	0	Neurons
ZER1	0	1.31658	0.307	0.067	0	Neurons
DANT2	0	1.49022	0.306	0.066	0	Neurons
FAM135B	0	2.28413	0.268	0.029	0	Neurons
MAN1A2	0	0.819934	0.346	0.107	0	Neurons
MICU1	0	0.582638	0.35	0.111	0	Neurons
ICA1L	0	1.91418	0.281	0.043	0	Neurons
KNDC1	0	2.33424	0.259	0.021	0	Neurons
GPRASP1	0	2.70615	0.26	0.022	0	Neurons
HIVEP3	0	0.769477	0.347	0.109	0	Neurons
CISD1	0	1.64103	0.3	0.062	0	Neurons
CLIP1	0	0.902502	0.313	0.075	0	Neurons
TIAM2	0	1.11196	0.315	0.077	0	Neurons
VDAC3	0	1.21829	0.309	0.071	0	Neurons
SNU13	0	0.887924	0.341	0.104	0	Neurons
CSMD2	0	0.993129	0.315	0.078	0	Neurons
SCN2B	0	3.78799	0.25	0.013	0	Neurons
PDZD2	0	1.09078	0.355	0.118	0	Neurons
MRPS21	0	0.870824	0.338	0.102	0	Neurons
PKNOX2	0	2.97678	0.254	0.018	0	Neurons
AQP4.AS1	0	1.59743	0.277	0.041	0	Neurons
DAPK1	0	1.90354	0.265	0.029	0	Neurons
HSPA12A	0	1.5795	0.29	0.054	0	Neurons
FAM13A	0	0.923239	0.306	0.07	0	Neurons
PPP2R4	0	1.02486	0.316	0.08	0	Neurons
PDZD4	0	2.57121	0.261	0.026	0	Neurons
ATXN7L3B	0	1.32657	0.295	0.06	0	Neurons
FAM168B	0	1.13081	0.312	0.077	0	Neurons
MAGI3	0	1.63576	0.281	0.047	0	Neurons
GABRA2	0	2.41733	0.261	0.027	0	Neurons
CLTB	0	0.973097	0.323	0.089	0	Neurons
MAP3K13	0	0.720327	0.342	0.109	0	Neurons
C1orf21	0	1.72031	0.275	0.042	0	Neurons
CAMKK2	0	2.35136	0.262	0.029	0	Neurons
RASD1	0	2.03213	0.265	0.032	0	Neurons
ARHGEF3	0	0.838475	0.32	0.087	0	Neurons
FLOT1	0	0.738879	0.348	0.115	0	Neurons
MT.ATP6	0	0.665698	0.965	0.732	0	Neurons
ZMYM3	0	1.5491	0.285	0.052	0	Neurons
SLF1	0	2.05397	0.267	0.035	0	Neurons
LRRN3	0	3.04001	0.251	0.019	0	Neurons
ZFYVE9	0	1.49826	0.282	0.05	0	Neurons
NISCH	0	1.25522	0.298	0.066	0	Neurons
DGCR2	0	0.975511	0.318	0.087	0	Neurons
FSTL5	0	2.50668	0.273	0.042	0	Neurons
EXOC6	0	0.894022	0.315	0.085	0	Neurons
GOLGA8B	0	2.08487	0.264	0.035	0	Neurons
PDE8B	0	0.841696	0.321	0.092	0	Neurons
SMAP1	0	0.792046	0.322	0.093	0	Neurons
BTBD10	0	1.43903	0.285	0.056	0	Neurons
PODXL2	0	1.79139	0.279	0.051	0	Neurons
BNIP3	0	1.09537	0.319	0.091	0	Neurons
AP2A2	0	1.18223	0.294	0.066	0	Neurons
PTPN4	0	1.00008	0.313	0.085	0	Neurons
GPC1	0	1.57217	0.274	0.047	0	Neurons
NUDCD3	0	0.793604	0.325	0.098	0	Neurons
DZIP3	0	1.12597	0.3	0.073	0	Neurons
CTBP1	0	1.17322	0.3	0.073	0	Neurons
RUNDC3A	0	2.13127	0.259	0.033	0	Neurons
LMTK2	0	1.84096	0.263	0.037	0	Neurons
SRGAP3	0	0.992325	0.31	0.084	0	Neurons
CDKL5	0	1.37416	0.289	0.063	0	Neurons
KLHDC10	0	0.856985	0.311	0.086	0	Neurons
FAM169A	0	1.18426	0.3	0.075	0	Neurons
GNPTAB	0	1.31654	0.276	0.052	0	Neurons
GRAMD1B	0	1.98161	0.254	0.03	0	Neurons
HTT	0	0.833242	0.312	0.088	0	Neurons
SCAI	0	1.89086	0.264	0.04	0	Neurons
SNCG	0	3.01759	0.255	0.032	0	Neurons
UBE2V2	0	1.34445	0.286	0.063	0	Neurons
SCG3	0	2.33635	0.251	0.029	0	Neurons
BAALC	0	0.677042	0.305	0.083	0	Neurons
CNST	0	1.33154	0.277	0.056	0	Neurons
NBL1	0	1.75813	0.256	0.035	0	Neurons
USP9Y	0	1.33005	0.287	0.066	0	Neurons
BRSK2	0	1.6125	0.268	0.048	0	Neurons
WDR47	0	1.83645	0.262	0.042	0	Neurons
CX3CL1	0	1.80234	0.25	0.03	0	Neurons
FEM1B	0	1.02698	0.302	0.082	0	Neurons
HSPA4L	0	1.28819	0.255	0.036	0	Neurons
NDRG3	0	1.60518	0.267	0.049	0	Neurons
ST8SIA5	0	1.7974	0.252	0.034	0	Neurons
ABAT	0	1.52939	0.264	0.047	0	Neurons
NOVA2	0	1.81526	0.255	0.038	0	Neurons
PACRG	0	2.00497	0.253	0.037	0	Neurons
ACOT7	0	1.67241	0.261	0.046	0	Neurons
CYCS	0	1.06379	0.297	0.082	0	Neurons
SLC16A7	0	0.99565	0.284	0.071	0	Neurons
PYGB	0	1.15962	0.276	0.064	0	Neurons
NR2F1	0	1.42083	0.256	0.044	0	Neurons
LRRFIP1	0	1.11207	0.26	0.049	0	Neurons
MEF2D	0	1.26555	0.27	0.06	0	Neurons
PGP	0	1.6048	0.255	0.046	0	Neurons
SIN3B	0	1.54368	0.257	0.048	0	Neurons
PACS1	0	0.864164	0.282	0.073	0	Neurons
GPC6	0	1.9268	0.256	0.048	0	Neurons
NDUFA5	0	1.325	0.269	0.061	0	Neurons
CAMLG	0	1.01125	0.275	0.069	0	Neurons
ISCU	0	1.23453	0.268	0.064	0	Neurons
SUMO3	0	1.26411	0.253	0.049	0	Neurons
PTPRD	0	0.952924	0.867	0.663	0	Neurons
PPME1	0	1.47823	0.251	0.048	0	Neurons
HMGCR	0	1.10746	0.261	0.058	0	Neurons
PINK1	0	1.19	0.261	0.06	0	Neurons
RNF24	0	1.04569	0.261	0.06	0	Neurons
CMAS	0	1.38761	0.251	0.051	0	Neurons
SMIM13	0	1.34958	0.25	0.054	0	Neurons
MT.CO3	0	1.42389	0.993	0.814	0	Neurons
MT.ND3	0	0.351292	0.963	0.79	0	Neurons
MT.ND2	0	0.323359	0.976	0.804	0	Neurons
MT.ND4	0	0.722694	0.988	0.824	0	Neurons
MT.CO2	0	0.969559	0.99	0.853	0	Neurons
DAAM2	9.62961e-308	-4.00235	0.059	0.333	2.07817e-303	Neurons
FBXL7	3.25928e-307	-3.02344	0.088	0.382	7.03386e-303	Neurons
PDXK	2.29637e-306	0.84015	0.274	0.069	4.9558e-302	Neurons
PPM1K	1.35498e-305	0.541148	0.374	0.133	2.92417e-301	Neurons
UBQLN2	1.41747e-305	1.07541	0.272	0.069	3.05904e-301	Neurons
SUPT3H	1.66107e-305	0.487542	0.411	0.16	3.58476e-301	Neurons
CTIF	4.64778e-305	0.811618	0.305	0.087	1.00304e-300	Neurons
AASDHPPT	6.08524e-305	1.08813	0.277	0.072	1.31326e-300	Neurons
SPIDR	8.92016e-305	0.513165	0.394	0.148	1.92506e-300	Neurons
CSDE1	1.07386e-304	0.350829	0.439	0.185	2.3175e-300	Neurons
LDHA	1.58505e-304	0.721492	0.268	0.066	3.42071e-300	Neurons
ID2	2.13279e-304	0.544945	0.288	0.076	4.60277e-300	Neurons
TMEM178A	4.49341e-303	0.812243	0.278	0.071	9.69723e-299	Neurons
AZIN1	9.58462e-303	0.878242	0.276	0.071	2.06846e-298	Neurons
SLCO1A2	1.02224e-302	-4.16459	0.052	0.32	2.2061e-298	Neurons
MTCH1	1.22959e-302	0.414549	0.467	0.212	2.65358e-298	Neurons
MAP2K5	1.67791e-302	0.532132	0.397	0.152	3.62109e-298	Neurons
ADK	1.97561e-302	0.461355	0.4	0.153	4.26357e-298	Neurons
TRIM33	1.62625e-301	0.748062	0.322	0.099	3.50961e-297	Neurons
RAB2A	2.12231e-301	0.422653	0.448	0.192	4.58016e-297	Neurons
NLGN4Y	2.19841e-301	0.800239	0.354	0.12	4.7444e-297	Neurons
TMEM161B.AS1	5.90441e-301	0.39117	0.463	0.199	1.27423e-296	Neurons
FAM134A	2.61733e-300	0.985687	0.276	0.072	5.64846e-296	Neurons
EIF1B	5.66721e-299	0.762201	0.33	0.107	1.22304e-294	Neurons
CD99L2	1.65003e-298	0.84787	0.31	0.094	3.56093e-294	Neurons
KLF12	1.71709e-298	0.688977	0.332	0.105	3.70565e-294	Neurons
RAB6A	2.61576e-298	0.535581	0.394	0.15	5.64507e-294	Neurons
JAKMIP2	1.55225e-297	0.306737	0.455	0.197	3.3499e-293	Neurons
USP33	2.70688e-297	0.501079	0.382	0.142	5.84172e-293	Neurons
KCNAB1	6.24254e-297	1.44305	0.274	0.072	1.3472e-292	Neurons
CTDSPL	2.4101e-296	1.12842	0.268	0.068	5.20123e-292	Neurons
CALN1	3.43653e-295	1.04701	0.301	0.087	7.41638e-291	Neurons
R3HDM2	2.21635e-294	0.647822	0.329	0.106	4.7831e-290	Neurons
ARHGEF4	5.37974e-294	0.655837	0.3	0.085	1.161e-289	Neurons
HECTD4	2.14372e-293	0.527176	0.388	0.148	4.62637e-289	Neurons
FBXL20	3.14174e-292	0.703356	0.299	0.087	6.78018e-288	Neurons
WIPF2	3.80046e-292	0.729562	0.306	0.092	8.20177e-288	Neurons
VDAC1	4.34608e-292	0.900277	0.257	0.064	9.37928e-288	Neurons
APBA1	2.09944e-291	0.79703	0.301	0.087	4.53079e-287	Neurons
GRID2	1.06388e-290	0.480273	0.508	0.249	2.29597e-286	Neurons
PCMT1	1.6051e-290	0.830843	0.327	0.107	3.46397e-286	Neurons
CLTC	2.11193e-290	0.412254	0.432	0.185	4.55775e-286	Neurons
CNTN2	3.67826e-290	-3.11865	0.167	0.453	7.93806e-286	Neurons
UBE2N	2.03701e-289	0.885286	0.276	0.075	4.39607e-285	Neurons
BRAF	4.2637e-289	0.316762	0.44	0.189	9.2015e-285	Neurons
RANBP9	1.61831e-288	0.669646	0.309	0.095	3.49248e-284	Neurons
TLN2	1.80525e-288	0.562403	0.386	0.146	3.89592e-284	Neurons
ERBB2IP	8.74994e-288	-2.80958	0.258	0.547	1.88833e-283	Neurons
AC058791.1	1.08641e-286	0.618712	0.28	0.078	2.34458e-282	Neurons
LRRC4B	8.89081e-286	0.783749	0.308	0.094	1.91873e-281	Neurons
CARNS1	1.20022e-285	-3.67906	0.077	0.344	2.59021e-281	Neurons
NDUFS1	1.49171e-285	0.614397	0.328	0.108	3.21925e-281	Neurons
CAB39	2.61559e-285	0.593526	0.305	0.094	5.64471e-281	Neurons
PIK3CA	3.59966e-285	0.704453	0.303	0.091	7.76843e-281	Neurons
DOPEY1	1.18579e-284	0.639358	0.335	0.113	2.55905e-280	Neurons
ATN1	2.24081e-283	0.651781	0.312	0.097	4.83589e-279	Neurons
OPA1	3.54798e-283	0.593353	0.343	0.118	7.6569e-279	Neurons
ATP6AP2	7.55416e-283	0.5428	0.349	0.125	1.63026e-278	Neurons
TXNIP	1.01555e-282	-4.11989	0.054	0.307	2.19165e-278	Neurons
RNF220	4.44837e-282	-2.92176	0.289	0.551	9.60004e-278	Neurons
GRINA	8.51211e-282	0.679079	0.31	0.098	1.837e-277	Neurons
NARS	1.00775e-281	0.917246	0.265	0.07	2.17482e-277	Neurons
AP2S1	1.32542e-280	0.836531	0.291	0.086	2.86038e-276	Neurons
CCSAP	1.55797e-280	0.98595	0.259	0.066	3.36225e-276	Neurons
PPP1R14A	1.69639e-280	-3.09341	0.127	0.408	3.66098e-276	Neurons
JAZF1	6.42974e-280	0.371231	0.402	0.161	1.3876e-275	Neurons
NNT	1.97275e-279	0.987117	0.267	0.072	4.25739e-275	Neurons
DYNC2H1	2.24221e-279	0.810238	0.287	0.083	4.83891e-275	Neurons
LDHB	2.74307e-278	0.684063	0.356	0.131	5.91982e-274	Neurons
PMP22	7.78529e-278	-3.65576	0.071	0.334	1.68014e-273	Neurons
HSPA2	1.58456e-277	-3.69146	0.075	0.337	3.41964e-273	Neurons
KAT6B	2.73392e-277	0.550921	0.329	0.11	5.90008e-273	Neurons
BDP1	4.81964e-277	0.532302	0.364	0.135	1.04013e-272	Neurons
CDH20	2.6115e-275	-2.86044	0.191	0.478	5.63588e-271	Neurons
UGP2	1.9501e-274	0.637009	0.312	0.101	4.20851e-270	Neurons
RUSC2	2.1106e-274	0.847117	0.259	0.068	4.5549e-270	Neurons
MAN2A1	2.41069e-274	-2.97903	0.37	0.608	5.2025e-270	Neurons
RPRD2	3.51184e-274	0.449619	0.362	0.134	7.5789e-270	Neurons
DOCK1	2.11426e-273	-4.0122	0.054	0.304	4.56278e-269	Neurons
DYNLL1	4.06358e-273	0.478158	0.575	0.337	8.76962e-269	Neurons
SCOC	2.10591e-272	0.731668	0.354	0.131	4.54477e-268	Neurons
PPIG	7.44187e-272	0.325598	0.407	0.17	1.60603e-267	Neurons
ZC2HC1A	8.15004e-272	0.872457	0.27	0.075	1.75886e-267	Neurons
TTYH2	2.58384e-270	-3.90512	0.055	0.305	5.57618e-266	Neurons
TMEM245	3.8987e-270	0.530318	0.34	0.122	8.41378e-266	Neurons
C5orf42	5.13091e-270	0.689882	0.328	0.112	1.1073e-265	Neurons
OLA1	1.62756e-269	0.64785	0.306	0.098	3.51244e-265	Neurons
TMEM165	1.86521e-269	-3.00621	0.173	0.45	4.0253e-265	Neurons
SCRN1	2.46102e-269	0.743785	0.294	0.091	5.31112e-265	Neurons
TTC7B	7.31181e-269	0.795068	0.278	0.081	1.57796e-264	Neurons
CREB5	7.98553e-269	-3.02049	0.149	0.429	1.72336e-264	Neurons
PIN1	8.34205e-269	0.820673	0.279	0.083	1.8003e-264	Neurons
PDE4B	1.46285e-268	-2.55291	0.401	0.659	3.15697e-264	Neurons
VRK2	1.33038e-267	-4.39676	0.039	0.276	2.87109e-263	Neurons
UBE3A	1.43631e-267	0.344171	0.394	0.161	3.0997e-263	Neurons
ACSL3	4.08477e-266	0.2506	0.446	0.204	8.81533e-262	Neurons
KCNH8	4.73963e-266	-3.52257	0.075	0.335	1.02286e-261	Neurons
ABLIM1	1.28826e-265	0.255136	0.318	0.102	2.78019e-261	Neurons
NDUFA4	7.03736e-265	0.792151	0.43	0.199	1.51873e-260	Neurons
PRRC2B	4.66939e-264	0.324379	0.361	0.137	1.0077e-259	Neurons
FER	8.19149e-264	0.267229	0.438	0.196	1.7678e-259	Neurons
DIAPH2	8.97433e-264	0.780566	0.264	0.074	1.93675e-259	Neurons
GDAP1	2.35485e-263	0.68245	0.298	0.094	5.08201e-259	Neurons
RANGAP1	1.12846e-262	0.62745	0.282	0.085	2.43532e-258	Neurons
SYTL2	1.72108e-262	0.837525	0.272	0.079	3.71426e-258	Neurons
RP5.921G16.1	4.47597e-261	0.840459	0.305	0.099	9.65959e-257	Neurons
BCAS1	5.17579e-261	-4.12195	0.045	0.283	1.11699e-256	Neurons
RASA2	6.14784e-261	0.404277	0.333	0.119	1.32676e-256	Neurons
FA2H	7.80295e-261	-4.0751	0.046	0.284	1.68395e-256	Neurons
VPS53	1.27471e-260	0.73997	0.275	0.081	2.75094e-256	Neurons
BSG	9.31444e-260	-0.387764	0.534	0.264	2.01015e-255	Neurons
ABCA2	2.19052e-259	-2.75926	0.269	0.531	4.72735e-255	Neurons
LARP1B	2.28119e-259	0.828745	0.253	0.068	4.92303e-255	Neurons
TBCK	3.2141e-258	0.426722	0.36	0.139	6.93634e-254	Neurons
TTN.AS1	4.62003e-258	0.963222	0.258	0.072	9.97048e-254	Neurons
ABHD2	6.52886e-258	0.607408	0.278	0.083	1.40899e-253	Neurons
RNPS1	6.90677e-258	0.692223	0.273	0.081	1.49055e-253	Neurons
RABGAP1	8.54332e-258	0.34364	0.385	0.157	1.84373e-253	Neurons
NAPA	8.71837e-258	0.753649	0.279	0.085	1.88151e-253	Neurons
CMTM4	2.82199e-257	0.85693	0.255	0.07	6.09013e-253	Neurons
SLC1A3	7.70047e-257	-3.65532	0.082	0.332	1.66184e-252	Neurons
PRKCZ	3.33233e-256	0.841387	0.276	0.083	7.19151e-252	Neurons
ATPIF1	3.77831e-255	0.945163	0.274	0.084	8.15397e-251	Neurons
CERCAM	1.0597e-254	-3.60973	0.074	0.321	2.28694e-250	Neurons
NR3C2	3.13122e-254	0.55986	0.316	0.107	6.75748e-250	Neurons
GSK3B	4.63552e-254	0.267679	0.408	0.174	1.00039e-249	Neurons
DNM1L	6.1943e-254	0.430347	0.364	0.142	1.33679e-249	Neurons
EFHD1	1.14944e-252	-3.76419	0.072	0.317	2.4806e-248	Neurons
MAP3K5	1.37917e-252	0.503688	0.28	0.085	2.97638e-248	Neurons
DYNLRB1	3.15222e-252	0.383472	0.452	0.221	6.80281e-248	Neurons
SKP1	5.18391e-252	0.262423	0.48	0.243	1.11874e-247	Neurons
ABCA3	3.62943e-251	0.789854	0.26	0.075	7.83268e-247	Neurons
UQCRB	8.88054e-251	0.381124	0.444	0.21	1.91651e-246	Neurons
MARCKS	3.70993e-250	0.417803	0.302	0.099	8.0064e-246	Neurons
ESF1	4.10657e-250	0.304339	0.389	0.161	8.86238e-246	Neurons
CELSR2	6.07503e-250	0.841528	0.254	0.072	1.31105e-245	Neurons
HELZ	8.36968e-250	0.377287	0.34	0.127	1.80626e-245	Neurons
FKBP3	1.04936e-249	0.614201	0.296	0.097	2.26462e-245	Neurons
TRAK2	8.4481e-249	0.63804	0.268	0.08	1.82318e-244	Neurons
MEAF6	1.8783e-248	0.88116	0.25	0.07	4.05356e-244	Neurons
WDR60	1.9061e-248	0.493787	0.346	0.132	4.11354e-244	Neurons
CD9	3.27643e-248	-3.68775	0.059	0.299	7.07086e-244	Neurons
NLGN4X	7.8417e-248	0.855226	0.252	0.071	1.69232e-243	Neurons
FGFR2	3.15672e-247	-3.36741	0.078	0.324	6.81251e-243	Neurons
UGGT2	2.32766e-246	0.363339	0.376	0.154	5.02333e-242	Neurons
GMDS	1.19944e-245	0.426651	0.294	0.096	2.58851e-241	Neurons
NDUFS5	7.29707e-245	0.499537	0.413	0.19	1.57478e-240	Neurons
ABCA8	9.984e-245	-4.36427	0.039	0.261	2.15465e-240	Neurons
CKAP5	4.08473e-243	0.684906	0.276	0.087	8.81525e-239	Neurons
CHPT1	1.04505e-242	0.576475	0.258	0.074	2.25532e-238	Neurons
RNMT	2.10111e-242	0.617652	0.307	0.107	4.5344e-238	Neurons
PTEN	3.40049e-242	0.288102	0.34	0.127	7.3386e-238	Neurons
PCSK6	4.81479e-242	-4.00465	0.061	0.293	1.03908e-237	Neurons
SUB1	5.66191e-242	0.325837	0.362	0.147	1.2219e-237	Neurons
CSGALNACT1	1.7638e-241	0.618716	0.267	0.08	3.80646e-237	Neurons
IPO7	1.46283e-240	0.668259	0.268	0.083	3.15694e-236	Neurons
COX7C	1.741e-240	0.420654	0.41	0.188	3.75726e-236	Neurons
H1FX	1.06828e-238	0.46412	0.282	0.091	2.30546e-234	Neurons
RFTN2	1.07238e-238	-3.90585	0.047	0.271	2.3143e-234	Neurons
OAT	2.69991e-238	0.624892	0.322	0.119	5.82667e-234	Neurons
PTPRA	4.22917e-238	0.322017	0.386	0.167	9.12697e-234	Neurons
RNF145	8.39046e-238	0.482287	0.271	0.085	1.81075e-233	Neurons
DPP8	4.649e-237	0.650256	0.289	0.096	1.0033e-232	Neurons
RAB3GAP2	6.71303e-237	0.498529	0.304	0.106	1.44874e-232	Neurons
MYRF	8.46167e-237	-3.63158	0.059	0.289	1.82611e-232	Neurons
AIG1	1.52287e-236	0.421809	0.378	0.16	3.2865e-232	Neurons
MAL	2.55287e-236	-3.16654	0.089	0.335	5.50935e-232	Neurons
PGK1	2.91372e-236	0.391131	0.288	0.097	6.2881e-232	Neurons
PSAP	1.00992e-235	-0.25726	0.702	0.505	2.17951e-231	Neurons
FTH1	3.17711e-235	-2.52118	0.353	0.611	6.85652e-231	Neurons
ATP6V1G1	1.38212e-234	0.262473	0.309	0.112	2.98275e-230	Neurons
ARHGAP35	1.43188e-234	0.633527	0.273	0.088	3.09013e-230	Neurons
VPS41	2.91546e-234	0.614823	0.297	0.103	6.29186e-230	Neurons
TLK1	4.3773e-234	0.576937	0.276	0.09	9.44665e-230	Neurons
RNASE1	5.19148e-234	-3.1031	0.093	0.34	1.12037e-229	Neurons
FARS2	5.03773e-233	0.489274	0.318	0.118	1.08719e-228	Neurons
SPIRE1	1.06788e-232	0.356352	0.325	0.122	2.30459e-228	Neurons
LINC01481	1.12748e-232	0.818568	0.27	0.085	2.43321e-228	Neurons
PPP2R5C	4.76264e-232	0.481959	0.293	0.102	1.02782e-227	Neurons
SEMA6D	2.25678e-231	1.21596	0.265	0.087	4.87036e-227	Neurons
ACO2	1.17109e-230	0.634894	0.278	0.092	2.52732e-226	Neurons
LPAR1	1.26237e-230	-3.95755	0.052	0.274	2.72433e-226	Neurons
BRE	1.41183e-230	0.385927	0.341	0.134	3.04688e-226	Neurons
EDIL3	2.06421e-230	-2.4166	0.437	0.644	4.45478e-226	Neurons
HSPA1A	2.27571e-229	-4.05199	0.165	0.391	4.91121e-225	Neurons
ADIPOR2	1.90251e-228	-3.22766	0.128	0.369	4.1058e-224	Neurons
PHLDB1	6.08907e-228	-3.4191	0.084	0.318	1.31408e-223	Neurons
RANBP2	1.11484e-226	0.403744	0.298	0.106	2.40593e-222	Neurons
MAPK8	4.10745e-226	0.434095	0.318	0.12	8.86429e-222	Neurons
ZNF721	6.01267e-226	0.633034	0.256	0.08	1.29759e-221	Neurons
PITHD1	9.97649e-226	0.668672	0.266	0.087	2.15303e-221	Neurons
CBX5	1.60003e-224	0.628604	0.276	0.092	3.45303e-220	Neurons
DTNA	1.96995e-224	-0.333977	0.521	0.273	4.25134e-220	Neurons
PIK3CB	2.26487e-224	0.474004	0.294	0.104	4.88782e-220	Neurons
TNPO2	3.09007e-223	0.781904	0.251	0.077	6.66869e-219	Neurons
OGFRL1	6.82589e-223	0.471486	0.258	0.08	1.47309e-218	Neurons
PPHLN1	1.33978e-222	0.606959	0.259	0.082	2.89137e-218	Neurons
VPS13D	1.34833e-222	0.390947	0.338	0.137	2.90982e-218	Neurons
PLEKHH1	1.82123e-221	-3.5049	0.087	0.318	3.93039e-217	Neurons
NBAS	3.31012e-221	0.265025	0.345	0.142	7.14356e-217	Neurons
CDC27	5.81232e-221	0.251796	0.337	0.135	1.25436e-216	Neurons
ZC3H15	6.89013e-221	0.514356	0.268	0.089	1.48696e-216	Neurons
ADAR	7.81051e-221	0.498332	0.276	0.094	1.68559e-216	Neurons
SLC25A3	7.84663e-221	0.466958	0.314	0.121	1.69338e-216	Neurons
FBXO21	1.30771e-220	0.496537	0.31	0.117	2.82217e-216	Neurons
COL4A5	1.64436e-220	-3.59068	0.059	0.28	3.5487e-216	Neurons
CASC4	8.05845e-220	0.341744	0.328	0.128	1.73909e-215	Neurons
NPEPPS	8.88566e-220	0.328091	0.311	0.118	1.91761e-215	Neurons
RHEB	1.35208e-217	0.60753	0.255	0.081	2.91793e-213	Neurons
TCF20	9.36755e-217	0.598972	0.263	0.086	2.02161e-212	Neurons
CHMP4B	6.77819e-216	0.448191	0.257	0.084	1.4628e-211	Neurons
VWA8	7.47106e-216	0.471218	0.319	0.125	1.61233e-211	Neurons
CCDC186	8.24443e-216	0.653257	0.256	0.082	1.77923e-211	Neurons
SLC25A36	6.05928e-215	0.300929	0.342	0.141	1.30765e-210	Neurons
RGCC	2.096e-214	-3.43947	0.088	0.313	4.52338e-210	Neurons
CMSS1	3.28349e-214	0.340531	0.329	0.131	7.08609e-210	Neurons
ATP5J2	5.00999e-214	0.71677	0.277	0.098	1.08121e-209	Neurons
ASTN2	1.00185e-213	0.333945	0.419	0.207	2.1621e-209	Neurons
BRK1	3.81743e-213	0.348899	0.289	0.105	8.2384e-209	Neurons
C14orf2	7.07923e-213	0.441	0.363	0.161	1.52777e-208	Neurons
ARID4A	1.50097e-212	0.275705	0.338	0.14	3.23924e-208	Neurons
CLMN	2.39254e-212	-3.44184	0.083	0.309	5.16335e-208	Neurons
ARL8B	7.36974e-212	0.331512	0.314	0.122	1.59046e-207	Neurons
HDAC8	3.80241e-211	0.428256	0.299	0.112	8.20599e-207	Neurons
ERLEC1	5.60689e-211	0.581164	0.255	0.084	1.21002e-206	Neurons
DSTN	6.58522e-211	0.320084	0.362	0.16	1.42116e-206	Neurons
TIAM1	9.85522e-211	0.552896	0.282	0.1	2.12685e-206	Neurons
SLC5A11	6.26212e-210	-4.07948	0.051	0.258	1.35143e-205	Neurons
BTRC	1.27295e-209	0.322548	0.33	0.134	2.74715e-205	Neurons
PIAS2	3.34202e-209	0.490172	0.265	0.09	7.2124e-205	Neurons
PRDM2	5.48266e-208	0.292471	0.307	0.12	1.18321e-203	Neurons
HCFC1R1	6.42313e-208	0.472126	0.29	0.107	1.38618e-203	Neurons
TRIM44	2.17891e-207	0.262595	0.356	0.156	4.70231e-203	Neurons
MAP1LC3B	3.18854e-207	0.418165	0.289	0.107	6.88119e-203	Neurons
TFDP2	2.36435e-206	0.426485	0.287	0.105	5.10249e-202	Neurons
UQCR10	6.95303e-206	0.386815	0.347	0.151	1.50053e-201	Neurons
PSIP1	2.89044e-204	0.29995	0.323	0.132	6.23785e-200	Neurons
PSMD1	3.85687e-204	0.348548	0.306	0.12	8.32351e-200	Neurons
ATP6AP1	9.2849e-204	0.399516	0.311	0.124	2.00377e-199	Neurons
ATP2B4	4.43439e-203	0.470555	0.292	0.11	9.56987e-199	Neurons
ACTR1A	6.8112e-203	0.516954	0.251	0.084	1.46993e-198	Neurons
HEPACAM	2.00774e-202	-3.50453	0.06	0.265	4.33291e-198	Neurons
PLEKHB1	3.68279e-201	-3.21962	0.087	0.303	7.94783e-197	Neurons
AARS	4.36087e-201	0.498692	0.262	0.09	9.41119e-197	Neurons
CSRP1	2.99019e-200	-3.07978	0.121	0.348	6.45314e-196	Neurons
SLC23A2	7.23808e-199	0.411375	0.285	0.107	1.56205e-194	Neurons
GLUL	2.42881e-198	-2.58608	0.175	0.413	5.24162e-194	Neurons
ZDHHC17	6.58673e-198	0.401042	0.291	0.11	1.42148e-193	Neurons
PTMA	1.39241e-197	-2.43699	0.457	0.664	3.00495e-193	Neurons
GPR37	1.54834e-197	-3.26498	0.094	0.311	3.34146e-193	Neurons
EIF1AX	2.02856e-197	0.344112	0.312	0.127	4.37784e-193	Neurons
NDRG1	2.63847e-197	-3.02809	0.151	0.381	5.69407e-193	Neurons
MKL1	3.86435e-197	0.354113	0.286	0.108	8.33965e-193	Neurons
MRPL41	1.2223e-196	0.34394	0.343	0.148	2.63785e-192	Neurons
TCF12	8.58696e-196	-2.53599	0.264	0.499	1.85315e-191	Neurons
TMEM106B	4.51328e-195	0.324826	0.307	0.123	9.74011e-191	Neurons
ATP6V0D1	9.33947e-195	0.452538	0.261	0.093	2.01555e-190	Neurons
MDN1	1.55373e-194	0.474824	0.262	0.092	3.3531e-190	Neurons
ZNF536	4.35953e-194	-2.38232	0.149	0.387	9.4083e-190	Neurons
TXNL1	6.36077e-194	0.597278	0.252	0.087	1.37272e-189	Neurons
SAP18	1.01331e-193	0.419626	0.304	0.123	2.18683e-189	Neurons
MYO1E	1.4274e-193	-3.76228	0.057	0.254	3.08047e-189	Neurons
PDE8A	1.47231e-193	-2.79963	0.157	0.387	3.17739e-189	Neurons
MT2A	2.83073e-193	-4.0489	0.155	0.369	6.10899e-189	Neurons
TCERG1	7.29026e-193	0.366445	0.268	0.097	1.57331e-188	Neurons
TMEM181	2.96341e-192	0.475165	0.252	0.087	6.39533e-188	Neurons
UBA6.AS1	5.75339e-190	0.413602	0.306	0.125	1.24164e-185	Neurons
SEMA3B	5.81268e-189	-3.53413	0.056	0.253	1.25443e-184	Neurons
SLAIN1	1.65557e-186	-2.69814	0.236	0.453	3.57289e-182	Neurons
FRYL	2.30096e-186	-2.51516	0.327	0.545	4.96571e-182	Neurons
YTHDC2	2.66781e-186	0.259628	0.271	0.101	5.75739e-182	Neurons
GARNL3	4.58962e-186	0.370567	0.323	0.141	9.90486e-182	Neurons
ANXA7	1.34356e-185	0.417805	0.257	0.093	2.89953e-181	Neurons
KPNA6	3.29082e-185	0.323768	0.252	0.089	7.10192e-181	Neurons
OLIG1	5.24975e-185	-3.47158	0.074	0.273	1.13295e-180	Neurons
ORC4	2.29516e-184	0.40927	0.258	0.093	4.95319e-180	Neurons
PAQR8	2.50871e-184	-2.8922	0.126	0.338	5.41405e-180	Neurons
ATF2	3.22652e-184	0.370546	0.269	0.101	6.96316e-180	Neurons
VEZT	1.062e-182	0.296569	0.288	0.115	2.29191e-178	Neurons
SNX27	1.37921e-182	0.520254	0.251	0.09	2.97648e-178	Neurons
CLCN4	5.68987e-182	0.449674	0.263	0.098	1.22793e-177	Neurons
ATP5G3	9.83196e-181	0.589101	0.261	0.099	2.12184e-176	Neurons
RCN2	2.00154e-180	0.555465	0.264	0.1	4.31953e-176	Neurons
CAND1	3.69899e-180	0.506443	0.255	0.093	7.98279e-176	Neurons
RNF146	7.86842e-180	0.475437	0.252	0.092	1.69808e-175	Neurons
HTRA1	1.36825e-178	-2.83089	0.107	0.314	2.95282e-174	Neurons
B2M	6.87456e-178	-3.90736	0.076	0.269	1.4836e-173	Neurons
YAF2	1.01905e-175	0.251822	0.262	0.099	2.19921e-171	Neurons
NKAIN2	2.48799e-175	-0.355505	0.752	0.588	5.36934e-171	Neurons
CDK18	3.52498e-175	-3.27838	0.079	0.27	7.60726e-171	Neurons
SPOCK3	2.07929e-174	-2.03349	0.288	0.531	4.48731e-170	Neurons
GNB2	3.45638e-174	0.340022	0.256	0.095	7.45921e-170	Neurons
KPNA3	3.59946e-173	0.284347	0.281	0.113	7.768e-169	Neurons
CLPTM1	6.47164e-173	0.348306	0.253	0.095	1.39665e-168	Neurons
AMER2	8.40251e-172	-2.90085	0.159	0.368	1.81335e-167	Neurons
NMT1	2.24545e-171	0.308092	0.254	0.097	4.84591e-167	Neurons
C8orf46	3.04469e-170	0.503796	0.252	0.095	6.57075e-166	Neurons
TRPC1	1.93261e-169	0.315141	0.29	0.119	4.17077e-165	Neurons
NIPA1	2.30212e-167	0.407763	0.251	0.095	4.9682e-163	Neurons
UBN2	7.61921e-167	0.325067	0.261	0.101	1.6443e-162	Neurons
SRSF11	1.53701e-166	-0.282261	0.529	0.337	3.31702e-162	Neurons
TSPAN3	2.92448e-166	0.426211	0.258	0.1	6.31132e-162	Neurons
PXK	4.01091e-166	-2.7816	0.163	0.367	8.65594e-162	Neurons
RNF115	4.10029e-166	0.263351	0.271	0.109	8.84883e-162	Neurons
SOD2	4.95393e-166	-0.339001	0.32	0.143	1.06911e-161	Neurons
ATXN1	2.97315e-164	-0.321386	0.6	0.421	6.41635e-160	Neurons
NAV2	3.66277e-162	-0.358307	0.454	0.253	7.90462e-158	Neurons
NDRG2	4.87995e-161	-3.0748	0.08	0.262	1.05314e-156	Neurons
SHTN1	1.68827e-160	-2.44156	0.371	0.556	3.64345e-156	Neurons
HACD3	4.31051e-160	0.360477	0.293	0.128	9.30252e-156	Neurons
EID1	7.67692e-158	0.335496	0.292	0.129	1.65676e-153	Neurons
GPRC5B	1.98456e-155	-3.0129	0.08	0.258	4.28287e-151	Neurons
TXN	6.33616e-155	0.4406	0.253	0.102	1.36741e-150	Neurons
PREX1	1.83896e-154	-3.10323	0.094	0.278	3.96866e-150	Neurons
KIF1B	2.06482e-154	-0.385238	0.6	0.408	4.4561e-150	Neurons
SLC25A13	2.76616e-153	-3.04637	0.104	0.288	5.96964e-149	Neurons
MAPRE2	6.666e-153	-0.29178	0.487	0.288	1.43859e-148	Neurons
ROBO1	5.69231e-152	0.712977	0.386	0.222	1.22846e-147	Neurons
ARID1B	7.15144e-152	-0.290584	0.564	0.385	1.54335e-147	Neurons
USP54	8.67974e-152	-2.81836	0.134	0.326	1.87318e-147	Neurons
HHIP	1.38542e-150	-3.20282	0.084	0.264	2.98988e-146	Neurons
FTL	3.05903e-147	-2.51412	0.594	0.75	6.6017e-143	Neurons
TRAF3IP2.AS1	1.57587e-146	0.259519	0.254	0.105	3.4009e-142	Neurons
SGK1	2.34155e-145	-2.46423	0.246	0.444	5.0533e-141	Neurons
ALCAM	2.05163e-144	-2.08568	0.26	0.47	4.42761e-140	Neurons
GAB1	1.18971e-143	-2.47369	0.262	0.465	2.5675e-139	Neurons
AKAP9	9.02615e-140	-0.358538	0.52	0.336	1.94793e-135	Neurons
NCAM1	3.81257e-139	-0.486137	0.681	0.49	8.22792e-135	Neurons
AKAP6	5.91402e-139	-0.464774	0.616	0.437	1.27631e-134	Neurons
FOXO3	1.06064e-137	-0.253013	0.38	0.204	2.28897e-133	Neurons
HIPK2	2.77846e-137	-2.54738	0.162	0.351	5.99619e-133	Neurons
CDC42BPA	1.05149e-136	-0.440272	0.603	0.428	2.26922e-132	Neurons
SSBP2	3.82612e-134	-0.307337	0.461	0.285	8.25715e-130	Neurons
PLCL1	5.71963e-134	-2.44607	0.331	0.509	1.23435e-129	Neurons
SASH1	1.3222e-133	-2.6577	0.136	0.314	2.85343e-129	Neurons
ST6GALNAC3	2.60907e-133	-2.67402	0.208	0.391	5.63063e-129	Neurons
ZMYM2	2.2789e-132	-0.265787	0.416	0.243	4.9181e-128	Neurons
ACTB	1.85064e-130	-0.81089	0.833	0.715	3.99386e-126	Neurons
USP34	1.95886e-130	-0.356521	0.474	0.301	4.22741e-126	Neurons
2004-09-01	8.75809e-128	-2.45763	0.178	0.36	1.89008e-123	Neurons
ELMO1	2.96692e-127	-2.22523	0.395	0.564	6.4029e-123	Neurons
MAGI2	4.46452e-126	-0.57748	0.838	0.74	9.63489e-122	Neurons
MAP4K4	1.38551e-125	-2.26359	0.368	0.541	2.99007e-121	Neurons
ESYT2	7.55117e-125	-0.442796	0.3	0.145	1.62962e-120	Neurons
EXOC4	2.38802e-124	-0.29977	0.427	0.259	5.15358e-120	Neurons
PUM2	2.6999e-123	-0.308223	0.392	0.226	5.82666e-119	Neurons
MPDZ	1.12522e-121	-0.272683	0.405	0.239	2.42834e-117	Neurons
NF1	1.61506e-121	-0.258717	0.416	0.251	3.48546e-117	Neurons
NCOR1	9.20264e-119	-0.349905	0.427	0.261	1.98602e-114	Neurons
LDLRAD4	7.20638e-117	-0.268512	0.35	0.194	1.55521e-112	Neurons
TNKS	8.50748e-117	-0.253369	0.407	0.243	1.836e-112	Neurons
LMCD1.AS1	1.39591e-115	-2.76054	0.131	0.291	3.01252e-111	Neurons
SBF2	2.56047e-115	-0.286816	0.365	0.21	5.52574e-111	Neurons
FAF1	2.66382e-114	-0.363368	0.442	0.283	5.7488e-110	Neurons
PHYHIPL	1.98463e-112	-0.268114	0.397	0.233	4.28303e-108	Neurons
ACTG1	3.06169e-110	-0.524324	0.554	0.396	6.60743e-106	Neurons
HNRNPK	2.14678e-109	-0.305915	0.393	0.241	4.63297e-105	Neurons
BIRC6	4.96255e-108	-0.50034	0.511	0.358	1.07097e-103	Neurons
POLR2F	1.02518e-107	-2.7239	0.122	0.276	2.21245e-103	Neurons
TOP1	1.93083e-107	-0.365082	0.312	0.167	4.16693e-103	Neurons
MEF2A	6.15315e-107	-0.594493	0.414	0.249	1.32791e-102	Neurons
PCM1	1.56527e-105	-0.399623	0.425	0.271	3.378e-101	Neurons
HNRNPDL	3.70177e-104	-0.478011	0.462	0.304	7.98879e-100	Neurons
CBR1	5.56365e-104	-2.72664	0.106	0.253	1.20069e-99	Neurons
PDE1C	7.90799e-103	-2.46322	0.173	0.331	1.70662e-98	Neurons
SEMA6A	1.59845e-102	-2.62429	0.123	0.275	3.44961e-98	Neurons
NCOA2	1.77069e-102	-0.304434	0.367	0.219	3.82133e-98	Neurons
TPPP	2.13808e-101	-0.263299	0.348	0.201	4.61419e-97	Neurons
NEMF	4.5964e-101	-0.316772	0.345	0.2	9.91949e-97	Neurons
ACAP2	1.03537e-100	-0.353306	0.293	0.157	2.23443e-96	Neurons
MVB12B	2.48192e-100	-2.4034	0.219	0.372	5.35623e-96	Neurons
CRIM1	7.61004e-100	-0.908698	0.258	0.124	1.64232e-95	Neurons
SRPK2	6.82425e-97	-0.505555	0.479	0.332	1.47274e-92	Neurons
EIF5B	3.35552e-96	-0.336973	0.342	0.201	7.24155e-92	Neurons
MKLN1	7.97968e-96	-0.467747	0.472	0.327	1.72209e-91	Neurons
SYNJ2	2.25644e-95	-2.35237	0.215	0.37	4.86963e-91	Neurons
NPAS3	8.11376e-95	-1.738	0.447	0.607	1.75103e-90	Neurons
PABPC1	1.0832e-94	-0.450258	0.272	0.144	2.33765e-90	Neurons
COG5	2.42694e-94	-0.260437	0.298	0.165	5.23758e-90	Neurons
TMEFF2	8.48847e-94	-0.383562	0.506	0.362	1.8319e-89	Neurons
SENP6	9.19999e-94	-0.361041	0.369	0.226	1.98545e-89	Neurons
ZFR	1.26873e-93	-0.367113	0.34	0.202	2.73804e-89	Neurons
DLC1	2.63467e-93	-1.90202	0.301	0.48	5.68588e-89	Neurons
N4BP2L2	3.50812e-93	-0.438479	0.395	0.249	7.57087e-89	Neurons
MARK3	4.02703e-93	-0.308376	0.299	0.167	8.69073e-89	Neurons
SRCIN1	1.31491e-92	-0.28056	0.347	0.203	2.8377e-88	Neurons
LMBRD1	1.81901e-92	-0.341541	0.365	0.224	3.9256e-88	Neurons
TTC17	3.98033e-92	-0.321272	0.302	0.168	8.58995e-88	Neurons
GATAD2B	6.21989e-92	-0.282104	0.282	0.153	1.34232e-87	Neurons
UBR1	1.68829e-90	-0.254303	0.266	0.141	3.64351e-86	Neurons
SEPW1	2.46305e-90	-0.426505	0.537	0.398	5.3155e-86	Neurons
PEX5L	4.28822e-90	-0.486564	0.661	0.535	9.25442e-86	Neurons
FAM73A	1.01237e-89	-0.297169	0.295	0.165	2.18479e-85	Neurons
H3F3B	1.65105e-89	-2.29148	0.348	0.504	3.56313e-85	Neurons
TUBB4A	2.14223e-89	-0.499088	0.541	0.387	4.62314e-85	Neurons
CEP85L	2.71989e-88	-0.260761	0.268	0.144	5.8698e-84	Neurons
RUFY3	4.74347e-88	-0.31122	0.294	0.165	1.02369e-83	Neurons
ZEB2	8.08168e-88	-2.00879	0.476	0.608	1.74411e-83	Neurons
ANKRD12	1.98988e-87	-0.614685	0.523	0.381	4.29437e-83	Neurons
HERC4	6.28699e-87	-0.304653	0.304	0.176	1.35679e-82	Neurons
SLC25A6	9.79649e-87	-0.846059	0.302	0.17	2.11418e-82	Neurons
SNRNP70	5.09098e-86	-0.397692	0.352	0.218	1.09868e-81	Neurons
ARFGEF3	7.65742e-86	-0.432006	0.426	0.281	1.65255e-81	Neurons
BCAS3	2.00113e-85	-0.584947	0.491	0.352	4.31865e-81	Neurons
APC	3.28898e-85	-0.352928	0.259	0.137	7.09795e-81	Neurons
TUBA1A	9.53682e-85	-1.94459	0.444	0.588	2.05814e-80	Neurons
ARFGEF1	3.23692e-84	-0.340509	0.252	0.134	6.9856e-80	Neurons
AGFG1	4.40201e-84	-0.255119	0.254	0.135	9.49997e-80	Neurons
SLC9A9	4.87445e-84	-2.27967	0.124	0.259	1.05195e-79	Neurons
CCSER2	5.86862e-84	-0.403826	0.341	0.209	1.26651e-79	Neurons
FNDC3A	1.74829e-83	-0.29601	0.278	0.156	3.77299e-79	Neurons
COMMD1	1.5112e-82	-0.267727	0.27	0.149	3.26132e-78	Neurons
AC105402.4	9.78517e-82	-1.06416	0.25	0.128	2.11174e-77	Neurons
HP1BP3	1.17846e-81	-0.368973	0.314	0.187	2.54324e-77	Neurons
WAC	1.39168e-81	-0.443658	0.361	0.229	3.00338e-77	Neurons
LIMCH1	2.53815e-81	-0.652904	0.639	0.509	5.47758e-77	Neurons
PTK2	1.50728e-80	-0.621485	0.594	0.477	3.25286e-76	Neurons
LHFP	1.67307e-80	-0.564722	0.285	0.16	3.61066e-76	Neurons
RDX	1.75667e-80	-2.31735	0.166	0.304	3.79107e-76	Neurons
GUK1	1.88183e-80	-0.440289	0.358	0.23	4.06117e-76	Neurons
WDFY3	2.46547e-80	-0.469204	0.426	0.288	5.32073e-76	Neurons
RAB7A	3.8541e-80	-0.439706	0.325	0.198	8.31753e-76	Neurons
ENOX1	6.14297e-80	-0.447205	0.46	0.326	1.32571e-75	Neurons
PTPN11	7.48501e-80	-0.259156	0.258	0.141	1.61534e-75	Neurons
CDK13	9.40926e-79	-0.445774	0.311	0.185	2.03061e-74	Neurons
IQGAP1	1.28715e-78	-2.5576	0.129	0.258	2.77779e-74	Neurons
ARHGEF7	2.59738e-78	-0.338871	0.297	0.175	5.60541e-74	Neurons
KANSL1	2.68197e-78	-0.574207	0.433	0.304	5.78796e-74	Neurons
SIRT2	5.04368e-78	-2.41385	0.153	0.284	1.08848e-73	Neurons
MED13L	6.23931e-78	-0.628721	0.411	0.279	1.34651e-73	Neurons
SETD5	4.30071e-77	-0.43875	0.307	0.184	9.28136e-73	Neurons
ARL8A	5.76934e-77	-0.270625	0.307	0.184	1.24508e-72	Neurons
RAPGEF5	1.05526e-76	-0.587319	0.567	0.44	2.27735e-72	Neurons
TRIP12	4.18736e-76	-0.47844	0.349	0.223	9.03674e-72	Neurons
SIK2	5.09607e-76	-0.466534	0.325	0.199	1.09978e-71	Neurons
TAOK3	6.58082e-75	-0.53884	0.341	0.214	1.42021e-70	Neurons
LUC7L3	8.8245e-75	-0.632998	0.598	0.477	1.90441e-70	Neurons
RAP1GDS1	2.5627e-74	-0.464353	0.354	0.227	5.53056e-70	Neurons
HSP90AA1	2.67195e-74	-0.798348	0.75	0.654	5.76634e-70	Neurons
SPPL3	3.29886e-74	-0.451114	0.339	0.215	7.11927e-70	Neurons
ZFAND3	5.73652e-73	-0.658249	0.455	0.331	1.238e-68	Neurons
FNBP1	6.50831e-73	-2.17655	0.247	0.385	1.40456e-68	Neurons
PEA15	8.18737e-73	-0.440166	0.383	0.258	1.76692e-68	Neurons
ATP9B	1.22044e-72	-0.297917	0.262	0.149	2.63384e-68	Neurons
SCAPER	1.64141e-72	-0.442711	0.335	0.211	3.54233e-68	Neurons
EVI5	1.29283e-71	-0.383068	0.302	0.184	2.79005e-67	Neurons
NFIC	1.48066e-71	-0.252587	0.266	0.154	3.19541e-67	Neurons
MON2	1.85481e-71	-0.498257	0.356	0.231	4.00286e-67	Neurons
SLC1A2	7.61074e-71	-1.47118	0.252	0.131	1.64247e-66	Neurons
RERE	2.53555e-70	-0.683238	0.562	0.439	5.47197e-66	Neurons
GOLGA4	5.28612e-69	-0.446629	0.302	0.185	1.1408e-64	Neurons
HERC2	8.42877e-69	-0.405115	0.271	0.16	1.81901e-64	Neurons
CTTN	1.37997e-68	-0.341689	0.251	0.144	2.97812e-64	Neurons
CSTB	2.27711e-68	-0.25295	0.255	0.146	4.91423e-64	Neurons
CREBBP	5.602e-68	-0.535917	0.271	0.16	1.20897e-63	Neurons
FBXO11	8.40786e-68	-0.517289	0.288	0.174	1.8145e-63	Neurons
SUN2	1.32867e-67	-2.25291	0.164	0.289	2.8674e-63	Neurons
CSNK1E	2.51012e-67	-0.362212	0.287	0.174	5.4171e-63	Neurons
TBC1D5	2.51677e-67	-0.613205	0.483	0.362	5.43143e-63	Neurons
UBL3	6.16011e-67	-0.327633	0.343	0.224	1.32941e-62	Neurons
MAP7	2.24171e-66	-2.0653	0.47	0.557	4.83784e-62	Neurons
DYM	2.88835e-66	-0.470765	0.311	0.196	6.23335e-62	Neurons
PRRC2C	5.19946e-66	-0.552892	0.357	0.237	1.1221e-61	Neurons
ST13	7.93902e-66	-0.411459	0.272	0.163	1.71332e-61	Neurons
RPL34	1.10259e-65	-0.886533	0.53	0.414	2.3795e-61	Neurons
DPYSL5	1.2862e-65	-2.34546	0.143	0.254	2.77574e-61	Neurons
WNK1	1.47049e-65	-0.680737	0.468	0.344	3.17347e-61	Neurons
CPSF6	1.94495e-64	-0.298339	0.253	0.148	4.19741e-60	Neurons
ATG4C	2.48197e-64	-2.43681	0.141	0.256	5.35633e-60	Neurons
RPL14	5.98313e-64	-0.731819	0.359	0.241	1.29122e-59	Neurons
USP39	1.57518e-63	-2.26962	0.17	0.29	3.3994e-59	Neurons
HMGB1	1.67604e-63	-0.663531	0.522	0.406	3.61707e-59	Neurons
DMXL1	2.1546e-63	-0.377372	0.282	0.172	4.64985e-59	Neurons
CDK19	3.55796e-63	-2.12654	0.233	0.355	7.67844e-59	Neurons
EDF1	1.60275e-62	-0.476644	0.385	0.269	3.4589e-58	Neurons
APBB2	6.55094e-62	-2.0025	0.29	0.415	1.41376e-57	Neurons
PSEN1	6.79828e-62	-2.31474	0.165	0.28	1.46714e-57	Neurons
XRCC5	1.24893e-61	-0.485269	0.3	0.19	2.69532e-57	Neurons
MED13	3.03403e-61	-0.519721	0.299	0.189	6.54774e-57	Neurons
CLASP2	6.05077e-61	-0.824131	0.675	0.556	1.30582e-56	Neurons
ATE1	6.53763e-61	-0.473808	0.276	0.168	1.41089e-56	Neurons
CHCHD2	1.09649e-60	-0.294409	0.286	0.183	2.36633e-56	Neurons
KIAA0930	1.2892e-60	-0.715785	0.384	0.265	2.78222e-56	Neurons
KMT2E	2.41157e-60	-0.675435	0.438	0.317	5.2044e-56	Neurons
EPC1	1.37104e-59	-0.620091	0.305	0.195	2.95884e-55	Neurons
MACF1	1.44216e-59	-0.781021	0.506	0.383	3.11234e-55	Neurons
DPYD	1.19839e-58	-1.90926	0.44	0.561	2.58624e-54	Neurons
RPS9	1.51718e-58	-2.44012	0.157	0.271	3.27422e-54	Neurons
UBE2D3	1.86781e-58	-0.800229	0.338	0.23	4.03091e-54	Neurons
VPS13C	3.8661e-58	-0.586137	0.364	0.252	8.34343e-54	Neurons
COX7A2	3.09383e-57	-0.297312	0.274	0.175	6.6768e-53	Neurons
FAM171A1	3.60259e-57	-0.582444	0.374	0.259	7.77475e-53	Neurons
CDKAL1	1.06852e-56	-0.58574	0.337	0.229	2.30597e-52	Neurons
XPO1	1.38297e-55	-0.560861	0.259	0.16	2.98459e-51	Neurons
PLXDC2	1.72977e-55	-1.25554	0.405	0.278	3.73301e-51	Neurons
RPL24	3.49339e-55	-0.620382	0.402	0.295	7.53909e-51	Neurons
HMGN3	3.75107e-55	-0.553237	0.323	0.218	8.09519e-51	Neurons
ZNF609	4.28638e-55	-0.504391	0.282	0.181	9.25044e-51	Neurons
ZDHHC14	4.84108e-55	-0.498013	0.312	0.202	1.04475e-50	Neurons
ADNP	5.37094e-55	-0.485022	0.269	0.169	1.1591e-50	Neurons
RPL4	2.53609e-54	-0.857332	0.334	0.226	5.47313e-50	Neurons
PCCA	4.15612e-54	-0.495158	0.266	0.166	8.96933e-50	Neurons
ACYP2	2.34449e-53	-0.635748	0.385	0.277	5.05963e-49	Neurons
WWOX	2.74889e-53	-1.85612	0.435	0.545	5.93238e-49	Neurons
UBE2R2	6.66645e-53	-0.590827	0.298	0.195	1.43869e-48	Neurons
RAB10	6.8372e-53	-0.519183	0.266	0.167	1.47554e-48	Neurons
MOB3B	9.96466e-53	-2.09575	0.195	0.305	2.15047e-48	Neurons
TACC1	1.54854e-52	-0.750028	0.381	0.267	3.34189e-48	Neurons
ZCCHC11	1.65695e-52	-0.520767	0.272	0.173	3.57587e-48	Neurons
MAP4K5	2.53253e-52	-2.05868	0.295	0.41	5.46544e-48	Neurons
LIFR	3.96528e-52	-2.20455	0.162	0.267	8.55747e-48	Neurons
SRRM2	7.04156e-52	-0.694051	0.281	0.183	1.51964e-47	Neurons
NSD1	1.00358e-51	-0.540661	0.256	0.16	2.16583e-47	Neurons
NACA	1.66644e-51	-0.758962	0.351	0.249	3.59635e-47	Neurons
REEP3	1.80741e-51	-2.26152	0.161	0.267	3.90058e-47	Neurons
FRMD5	2.56623e-51	-1.74542	0.441	0.551	5.53819e-47	Neurons
DNAJC1	2.6875e-51	-0.635919	0.28	0.181	5.79988e-47	Neurons
NKTR	1.57194e-50	-0.667555	0.414	0.306	3.39241e-46	Neurons
NRDC	1.61069e-50	-0.592031	0.283	0.186	3.47603e-46	Neurons
CCDC88A	2.22919e-50	-0.817336	0.624	0.514	4.81082e-46	Neurons
ARGLU1	9.94557e-50	-0.71251	0.385	0.281	2.14635e-45	Neurons
FUT8	1.36387e-49	-1.99704	0.319	0.426	2.94337e-45	Neurons
COX5B	1.70638e-49	-0.472653	0.42	0.323	3.68253e-45	Neurons
PAN3	4.31418e-49	-0.628161	0.287	0.189	9.31043e-45	Neurons
BAZ2B	1.2914e-48	-1.92006	0.276	0.388	2.78697e-44	Neurons
STK39	1.94683e-48	-0.605851	0.331	0.23	4.20146e-44	Neurons
COPA	3.60887e-48	-0.670602	0.33	0.229	7.7883e-44	Neurons
RHOB	4.79306e-48	-2.1873	0.165	0.263	1.03439e-43	Neurons
CSNK1A1	1.16306e-47	-0.737933	0.402	0.298	2.51001e-43	Neurons
PKD2	5.90672e-47	-0.551511	0.269	0.176	1.27473e-42	Neurons
DNAJC6	6.83939e-47	-0.846362	0.552	0.427	1.47601e-42	Neurons
ARAP2	6.86615e-47	-1.97899	0.325	0.434	1.48178e-42	Neurons
CHN2	7.56042e-47	-2.02502	0.21	0.315	1.63161e-42	Neurons
SYNDIG1	8.15031e-46	-0.674924	0.257	0.166	1.75892e-41	Neurons
ENAH	1.46297e-45	-0.580124	0.27	0.178	3.15723e-41	Neurons
DIP2B	2.66492e-45	-1.94205	0.279	0.383	5.75116e-41	Neurons
RPL10	5.06361e-45	-2.28911	0.3	0.409	1.09278e-40	Neurons
SH3KBP1	7.40005e-45	-0.590564	0.275	0.183	1.597e-40	Neurons
IGSF8	1.21517e-44	-0.502294	0.26	0.17	2.62246e-40	Neurons
PSMA7	1.68037e-44	-0.466979	0.272	0.185	3.62641e-40	Neurons
PRKCA	3.38398e-44	-0.679487	0.351	0.248	7.30297e-40	Neurons
CBFA2T2	4.59223e-44	-0.689258	0.31	0.215	9.9105e-40	Neurons
HSD17B12	8.93661e-44	-0.50235	0.263	0.174	1.92861e-39	Neurons
STAG1	1.86407e-43	-0.621498	0.288	0.195	4.02284e-39	Neurons
RPL35A	2.49959e-43	-0.938888	0.392	0.294	5.39436e-39	Neurons
TRIM2	2.53223e-43	-0.881911	0.594	0.477	5.4648e-39	Neurons
GPBP1	4.52853e-43	-0.733127	0.33	0.234	9.77302e-39	Neurons
PKP4	4.586e-43	-0.85315	0.534	0.42	9.89705e-39	Neurons
IL1RAPL1	9.56301e-43	-1.81297	0.727	0.712	2.06379e-38	Neurons
SQSTM1	5.63786e-42	-0.728329	0.259	0.173	1.21671e-37	Neurons
ITSN2	1.01281e-41	-0.750321	0.27	0.182	2.18575e-37	Neurons
ZBTB16	2.20182e-41	-0.643448	0.309	0.217	4.75174e-37	Neurons
DLEU2	2.32415e-41	-1.85859	0.253	0.357	5.01575e-37	Neurons
UBC	2.55909e-41	-0.881379	0.491	0.403	5.52276e-37	Neurons
COBL	5.79041e-41	-0.693463	0.34	0.246	1.24963e-36	Neurons
KLHL24	5.82431e-41	-0.711545	0.297	0.207	1.25694e-36	Neurons
RBM39	1.70254e-40	-0.773654	0.331	0.24	3.67424e-36	Neurons
PPM1H	2.22564e-40	-0.54677	0.272	0.183	4.80315e-36	Neurons
ZDHHC20	2.68193e-40	-2.09817	0.235	0.322	5.78786e-36	Neurons
MBNL2	3.17707e-40	-0.818001	0.532	0.436	6.85642e-36	Neurons
ITM2B	3.41119e-40	-0.691329	0.254	0.171	7.36168e-36	Neurons
SIK3	3.7151e-40	-1.80742	0.526	0.608	8.01755e-36	Neurons
FAM134B	5.51766e-40	-0.742979	0.352	0.257	1.19077e-35	Neurons
SPOCK1	9.67503e-40	-0.760531	0.583	0.494	2.08797e-35	Neurons
LRRFIP2	1.69036e-39	-0.717563	0.319	0.231	3.64796e-35	Neurons
PPP6R3	8.9797e-39	-0.787156	0.316	0.226	1.93791e-34	Neurons
OSBPL1A	1.44591e-38	-0.78597	0.458	0.359	3.12043e-34	Neurons
SESTD1	4.22091e-38	-0.705377	0.333	0.242	9.10914e-34	Neurons
SF3B1	5.00471e-38	-0.59046	0.255	0.174	1.08007e-33	Neurons
RPL11	8.31637e-38	-2.07188	0.316	0.418	1.79476e-33	Neurons
SLC39A11	1.04538e-37	-2.13006	0.171	0.26	2.25604e-33	Neurons
PPP1R12B	4.87968e-37	-0.820762	0.415	0.32	1.05308e-32	Neurons
EXOC6B	4.91792e-37	-0.879023	0.507	0.413	1.06134e-32	Neurons
AHCYL1	5.08295e-37	-0.872285	0.26	0.174	1.09695e-32	Neurons
CDK17	1.12334e-36	-0.664592	0.295	0.21	2.42427e-32	Neurons
CNTNAP4	1.38594e-36	-1.90626	0.241	0.328	2.99099e-32	Neurons
UBE4B	1.43017e-36	-0.686146	0.26	0.179	3.08645e-32	Neurons
BPTF	1.6818e-36	-0.730373	0.39	0.296	3.62949e-32	Neurons
FAM13B	1.73844e-36	-0.748733	0.281	0.198	3.75173e-32	Neurons
THOC2	1.88769e-35	-0.690238	0.274	0.191	4.07383e-31	Neurons
FMNL2	2.21238e-35	-1.81761	0.575	0.647	4.77454e-31	Neurons
MLLT4	4.4102e-35	-0.599414	0.279	0.197	9.51765e-31	Neurons
RPL23	5.3252e-35	-0.745676	0.291	0.21	1.14923e-30	Neurons
PHF21A	6.86948e-35	-0.671081	0.275	0.194	1.4825e-30	Neurons
GABARAPL2	9.40094e-35	-0.483308	0.266	0.189	2.02882e-30	Neurons
KIRREL3	4.31284e-34	-0.716969	0.415	0.328	9.30754e-30	Neurons
ZNF652	4.97588e-34	-2.06132	0.202	0.286	1.07384e-29	Neurons
SMCHD1	5.33318e-34	-0.884739	0.26	0.18	1.15095e-29	Neurons
SERF2	1.2969e-33	-1.90984	0.241	0.328	2.79885e-29	Neurons
YWHAQ	1.43417e-33	-0.636469	0.301	0.219	3.09509e-29	Neurons
OTUD7A	6.0235e-33	-0.847844	0.412	0.319	1.29993e-28	Neurons
UBXN4	6.62013e-33	-0.706439	0.284	0.205	1.42869e-28	Neurons
UBL5	1.89232e-32	-0.598787	0.289	0.211	4.08382e-28	Neurons
CEP350	2.05715e-32	-0.707748	0.289	0.208	4.43953e-28	Neurons
GNAI1	3.36625e-32	-1.83789	0.257	0.342	7.26471e-28	Neurons
FEZ1	4.3154e-32	-1.85657	0.283	0.369	9.31307e-28	Neurons
SLC22A23	6.39794e-32	-1.97984	0.191	0.272	1.38074e-27	Neurons
RPS14	1.10054e-31	-1.21896	0.478	0.396	2.37508e-27	Neurons
MBNL1	1.11504e-31	-0.982102	0.456	0.373	2.40638e-27	Neurons
ARHGAP5	1.27158e-31	-0.640986	0.273	0.195	2.7442e-27	Neurons
JAM3	1.70418e-31	-1.91958	0.182	0.263	3.6778e-27	Neurons
GAB2	2.29745e-31	-2.00365	0.215	0.299	4.95812e-27	Neurons
NFASC	2.58724e-31	-0.866266	0.314	0.231	5.58352e-27	Neurons
LIPA	2.74986e-31	-1.82718	0.208	0.293	5.93447e-27	Neurons
NENF	5.71154e-31	-1.80524	0.21	0.295	1.23261e-26	Neurons
CTNNA1	1.06951e-30	-1.88893	0.182	0.264	2.30811e-26	Neurons
RPL13A	1.95408e-30	-1.89729	0.439	0.538	4.2171e-26	Neurons
RPS6	3.87166e-30	-2.29803	0.318	0.401	8.35542e-26	Neurons
NAP1L4	3.49335e-29	-0.709891	0.253	0.179	7.53901e-25	Neurons
RYBP	3.78917e-29	-1.95458	0.222	0.302	8.1774e-25	Neurons
C4orf48	1.59318e-28	-1.79029	0.3	0.382	3.43824e-24	Neurons
GALNT13	3.58182e-28	-0.504919	0.291	0.215	7.72993e-24	Neurons
PICALM	4.44112e-28	-1.87961	0.358	0.437	9.58439e-24	Neurons
TCEB2	6.14098e-28	-0.701996	0.363	0.293	1.32529e-23	Neurons
ARID4B	6.18814e-28	-0.893191	0.378	0.296	1.33546e-23	Neurons
KIF13A	6.74858e-28	-1.73853	0.232	0.317	1.45641e-23	Neurons
PCDH9	1.4086e-27	-1.06788	0.899	0.791	3.03991e-23	Neurons
NCOA7	1.76942e-27	-0.914547	0.442	0.361	3.8186e-23	Neurons
U2SURP	2.8544e-27	-0.761758	0.327	0.251	6.16007e-23	Neurons
ZSWIM6	6.53344e-27	-1.77479	0.358	0.437	1.40998e-22	Neurons
LAMP1	7.05554e-27	-1.86426	0.183	0.258	1.52266e-22	Neurons
STMN4	8.32225e-27	-0.871891	0.359	0.273	1.79602e-22	Neurons
PAPD4	1.18382e-26	-0.8315	0.256	0.185	2.55479e-22	Neurons
RALGAPA1	1.34007e-26	-0.836072	0.37	0.295	2.892e-22	Neurons
PEAK1	1.66297e-26	-0.773583	0.264	0.195	3.58886e-22	Neurons
MTDH	4.38796e-26	-0.847192	0.336	0.264	9.46967e-22	Neurons
MBOAT2	8.70272e-26	-0.680125	0.257	0.191	1.87813e-21	Neurons
RPL23A	9.09516e-26	-1.81771	0.241	0.321	1.96283e-21	Neurons
BBS9	1.53788e-25	-0.724431	0.267	0.198	3.3189e-21	Neurons
KLHL32	2.23804e-25	-1.81746	0.309	0.386	4.82992e-21	Neurons
RBPJ	2.34048e-25	-1.74987	0.268	0.347	5.05098e-21	Neurons
DDX17	5.32135e-25	-0.912361	0.512	0.443	1.1484e-20	Neurons
RPL13	5.65458e-25	-1.95546	0.412	0.499	1.22032e-20	Neurons
PKN2	5.76033e-25	-0.739225	0.256	0.189	1.24314e-20	Neurons
ADD3	8.49113e-25	-0.841206	0.339	0.268	1.83247e-20	Neurons
PHIP	1.07499e-24	-0.831167	0.427	0.355	2.31994e-20	Neurons
FIS1	3.20399e-24	-1.85169	0.194	0.266	6.91453e-20	Neurons
NAALADL2	3.77968e-24	-1.78883	0.196	0.267	8.15694e-20	Neurons
FYN	7.1697e-24	-0.999825	0.364	0.288	1.54729e-19	Neurons
DNM3	8.22037e-24	-1.69153	0.53	0.576	1.77404e-19	Neurons
FKBP2	2.04282e-23	-0.714624	0.273	0.208	4.40862e-19	Neurons
PPP1R16B	2.55929e-23	-0.847873	0.287	0.221	5.5232e-19	Neurons
EEF2	2.65715e-23	-0.981974	0.331	0.262	5.73438e-19	Neurons
RICTOR	6.06436e-23	-0.847912	0.307	0.238	1.30875e-18	Neurons
TOMM7	6.42138e-23	-0.70487	0.268	0.206	1.3858e-18	Neurons
EPS15	2.46942e-22	-0.90432	0.3	0.232	5.32927e-18	Neurons
BBX	2.47113e-22	-1.81514	0.246	0.317	5.33295e-18	Neurons
SSH2	3.36658e-22	-1.01681	0.435	0.363	7.26541e-18	Neurons
POGZ	3.61624e-22	-0.839253	0.335	0.267	7.80422e-18	Neurons
RPL37	4.73956e-22	-1.00757	0.383	0.314	1.02284e-17	Neurons
PPDPF	5.95007e-22	-1.71759	0.288	0.354	1.28408e-17	Neurons
HNRNPC	6.15934e-22	-0.841568	0.274	0.21	1.32925e-17	Neurons
NIPBL	7.9105e-22	-0.919089	0.343	0.276	1.70716e-17	Neurons
CDC42	2.43644e-21	-1.02293	0.282	0.219	5.25807e-17	Neurons
2001-03-01	1.27665e-20	-0.914901	0.556	0.51	2.75514e-16	Neurons
BIN1	1.39996e-20	-1.76287	0.369	0.429	3.02126e-16	Neurons
NEO1	1.4161e-20	-1.85197	0.207	0.272	3.05608e-16	Neurons
MYO6	1.63108e-20	-1.76093	0.288	0.36	3.52004e-16	Neurons
NDUFB7	2.60274e-20	-0.685148	0.255	0.196	5.61698e-16	Neurons
ATP8A1	3.90404e-20	-1.04967	0.598	0.506	8.4253e-16	Neurons
CTTNBP2	9.58874e-20	-0.81111	0.278	0.215	2.06935e-15	Neurons
PFDN5	1.74863e-19	-1.05665	0.266	0.208	3.77372e-15	Neurons
RPL21	1.84177e-19	-1.86075	0.271	0.344	3.97472e-15	Neurons
TPT1	3.05845e-19	-1.25858	0.44	0.372	6.60045e-15	Neurons
RPS12	4.85246e-19	-2.16288	0.22	0.285	1.04721e-14	Neurons
RPL28	1.23404e-18	-1.72011	0.423	0.489	2.66318e-14	Neurons
GPM6B	2.01713e-18	-1.66514	0.532	0.579	4.35318e-14	Neurons
SLCO3A1	2.79113e-18	-1.64248	0.255	0.317	6.02355e-14	Neurons
DYNC1I2	3.25114e-18	-0.89428	0.261	0.202	7.01627e-14	Neurons
FDFT1	5.53501e-18	-1.85083	0.19	0.25	1.19451e-13	Neurons
TMSB4X	6.63243e-18	-1.50189	0.669	0.607	1.43134e-13	Neurons
DIP2C	8.80109e-18	-1.02309	0.435	0.366	1.89936e-13	Neurons
CIRBP	2.02393e-17	-0.878463	0.325	0.27	4.36784e-13	Neurons
SLC24A2	2.07474e-17	-1.11447	0.684	0.588	4.4775e-13	Neurons
RPS27	3.45073e-17	-1.83639	0.446	0.513	7.44701e-13	Neurons
PRUNE2	6.23212e-17	-1.7172	0.341	0.399	1.34495e-12	Neurons
USP47	6.67946e-17	-0.989944	0.328	0.267	1.44149e-12	Neurons
TULP4	6.80119e-17	-1.0027	0.35	0.291	1.46776e-12	Neurons
PPP1R21	7.6071e-17	-0.974065	0.275	0.219	1.64169e-12	Neurons
ZFYVE16	9.47723e-17	-1.7068	0.204	0.261	2.04528e-12	Neurons
RPLP1	1.81026e-16	-1.80244	0.473	0.534	3.90672e-12	Neurons
TBCB	2.7782e-16	-0.84355	0.38	0.318	5.99563e-12	Neurons
RPL32	3.38481e-16	-1.27486	0.455	0.398	7.30476e-12	Neurons
SON	4.07654e-16	-0.925952	0.425	0.373	8.79757e-12	Neurons
SDCCAG8	4.64204e-16	-0.984732	0.301	0.246	1.0018e-11	Neurons
LANCL1	2.99849e-15	-1.69331	0.282	0.339	6.47104e-11	Neurons
GRID1	3.28199e-15	-0.875612	0.322	0.266	7.08287e-11	Neurons
EPN2	3.47664e-15	-1.77339	0.218	0.27	7.50295e-11	Neurons
RPS19	5.11525e-15	-1.84446	0.461	0.518	1.10392e-10	Neurons
NFIA	5.80572e-15	-1.34103	0.354	0.441	1.25293e-10	Neurons
TMBIM6	6.20987e-15	-0.952014	0.442	0.387	1.34015e-10	Neurons
ZNF704	9.17481e-15	-0.849979	0.273	0.218	1.98001e-10	Neurons
RPS6KA5	3.71502e-14	-0.85143	0.287	0.236	8.01739e-10	Neurons
RPS28	4.87845e-14	-2.0077	0.386	0.434	1.05282e-09	Neurons
FAM13C	5.50891e-14	-1.72813	0.212	0.261	1.18888e-09	Neurons
DICER1	5.72363e-14	-1.72522	0.258	0.311	1.23522e-09	Neurons
PCGF5	7.94847e-14	-0.973036	0.279	0.226	1.71536e-09	Neurons
PTGES3	8.87386e-14	-1.11899	0.283	0.233	1.91507e-09	Neurons
RPS25	9.63005e-14	-0.899248	0.306	0.258	2.07826e-09	Neurons
RPS4X	1.49759e-13	-1.8986	0.302	0.248	3.23195e-09	Neurons
CD81	3.30827e-13	-1.71309	0.214	0.266	7.13959e-09	Neurons
MGAT5	1.12609e-12	-1.04844	0.292	0.239	2.43021e-08	Neurons
RPL5	1.4938e-12	-1.13808	0.29	0.245	3.22377e-08	Neurons
UNC5C	2.55306e-12	-1.65585	0.481	0.516	5.50976e-08	Neurons
CNOT2	5.3437e-12	-0.994522	0.258	0.212	1.15322e-07	Neurons
CEP170	5.54015e-12	-1.02896	0.282	0.232	1.19562e-07	Neurons
NAV1	1.13727e-11	-0.982717	0.277	0.23	2.45434e-07	Neurons
RNF13	1.2528e-11	-1.66048	0.285	0.336	2.70366e-07	Neurons
DENND5A	1.3947e-11	-1.64117	0.208	0.255	3.0099e-07	Neurons
ZNF638	1.99932e-11	-1.10954	0.507	0.456	4.31474e-07	Neurons
DNAJB2	2.03582e-11	-0.978451	0.362	0.312	4.3935e-07	Neurons
INSR	2.08625e-11	-0.957952	0.279	0.232	4.50233e-07	Neurons
EPB41L2	5.01689e-11	-0.956049	0.344	0.298	1.08269e-06	Neurons
SLC12A2	5.72836e-11	-1.68333	0.239	0.285	1.23624e-06	Neurons
CCNY	7.21907e-11	-1.0662	0.342	0.292	1.55795e-06	Neurons
UBB	9.22679e-11	-0.855178	0.463	0.429	1.99123e-06	Neurons
RPLP2	1.02573e-10	-1.65185	0.425	0.476	2.21362e-06	Neurons
RPL37A	3.19486e-10	-1.49426	0.405	0.461	6.89482e-06	Neurons
WSB1	7.06339e-10	-1.52707	0.421	0.474	1.52435e-05	Neurons
KTN1	7.70726e-10	-1.05847	0.323	0.279	1.6633e-05	Neurons
KMT2C	8.45868e-10	-1.07869	0.386	0.346	1.82547e-05	Neurons
CADM1	9.42564e-10	-0.944639	0.411	0.366	2.03415e-05	Neurons
ZNF280D	1.04168e-09	-1.03033	0.328	0.282	2.24806e-05	Neurons
TLE4	1.59184e-09	-1.2756	0.336	0.397	3.43535e-05	Neurons
ANO4	1.82549e-09	-0.987464	0.273	0.231	3.93958e-05	Neurons
RPL36	1.90283e-09	-1.26417	0.403	0.357	4.1065e-05	Neurons
RPL38	3.70927e-09	-0.935796	0.378	0.342	8.00498e-05	Neurons
SCD5	4.48451e-09	-1.4884	0.41	0.448	9.67802e-05	Neurons
RPL19	5.35297e-09	-1.70837	0.369	0.423	0.000115522	Neurons
PPP2R2B	1.24208e-08	-1.24395	0.714	0.623	0.000268054	Neurons
RPS24	1.24502e-08	-1.01575	0.347	0.309	0.000268687	Neurons
APLP1	2.13357e-08	-1.57367	0.655	0.624	0.000460445	Neurons
RPL35	2.1863e-08	-1.13608	0.428	0.394	0.000471826	Neurons
KCTD8	4.32038e-08	-0.969354	0.349	0.303	0.000932381	Neurons
C9orf3	5.64266e-08	-1.11627	0.357	0.319	0.00121774	Neurons
RPS29	6.76189e-08	-1.7911	0.233	0.272	0.00145928	Neurons
RPS5	1.01165e-07	-1.84111	0.24	0.28	0.00218323	Neurons
NSMCE2	1.04457e-07	-1.12864	0.309	0.271	0.00225428	Neurons
RNF130	1.11373e-07	-1.55486	0.262	0.298	0.00240353	Neurons
UBA52	1.19747e-07	-1.07541	0.274	0.238	0.00258427	Neurons
TRPS1	1.6272e-07	-1.50935	0.219	0.256	0.00351166	Neurons
DOCK4	1.74865e-07	-1.20434	0.494	0.463	0.00377376	Neurons
DOCK9	2.54246e-07	-1.52435	0.324	0.359	0.00548689	Neurons
AGPAT4	2.76193e-07	-1.54654	0.239	0.272	0.00596053	Neurons
RPL27A	9.5229e-07	-1.62714	0.332	0.367	0.0205514	Neurons
CLDN5	0	5.82358	0.891	0.039	0	Endothelials
IFITM3	0	4.02211	0.83	0.094	0	Endothelials
PCDH9	0	-3.90235	0.127	0.856	0	Endothelials
FLT1	0	5.59241	0.726	0.028	0	Endothelials
EPAS1	0	4.92947	0.734	0.045	0	Endothelials
MT2A	0	4.21481	0.929	0.278	0	Endothelials
IFI27	0	5.16521	0.665	0.038	0	Endothelials
VWF	0	5.48725	0.628	0.029	0	Endothelials
ABCB1	0	5.57216	0.617	0.029	0	Endothelials
TMSB10	0	3.67148	0.964	0.382	0	Endothelials
HLA.B	0	3.15972	0.671	0.113	0	Endothelials
HLA.E	0	4.19555	0.611	0.054	0	Endothelials
A2M	0	4.28982	0.602	0.053	0	Endothelials
TGM2	0	6.11755	0.525	0.016	0	Endothelials
MECOM	0	5.3321	0.519	0.024	0	Endothelials
PODXL	0	5.09889	0.525	0.034	0	Endothelials
CRIM1	0	4.06252	0.626	0.139	0	Endothelials
IGFBP7	0	3.00226	0.561	0.078	0	Endothelials
SLC2A1	0	4.43688	0.536	0.055	0	Endothelials
RBMS3	0	3.0987	0.594	0.113	0	Endothelials
EGFL7	0	4.52621	0.544	0.074	0	Endothelials
DUSP1	0	3.24668	0.543	0.081	0	Endothelials
ID3	0	4.06268	0.496	0.048	0	Endothelials
ID1	0	4.99472	0.483	0.035	0	Endothelials
ADAMTS9	0	4.14742	0.478	0.037	0	Endothelials
TM4SF1	0	6.08133	0.455	0.016	0	Endothelials
ITM2A	0	4.64502	0.484	0.048	0	Endothelials
SLC2A3	0	3.90888	0.512	0.08	0	Endothelials
MT1E	0	3.42108	0.525	0.096	0	Endothelials
ADIRF	0	3.57517	0.478	0.054	0	Endothelials
ERG	0	5.65267	0.423	0.02	0	Endothelials
ENG	0	4.85715	0.422	0.026	0	Endothelials
SLC7A5	0	4.05553	0.452	0.067	0	Endothelials
SLC9A3R2	0	4.30094	0.42	0.048	0	Endothelials
ATP10A	0	4.89225	0.395	0.026	0	Endothelials
WWTR1	0	3.9172	0.423	0.055	0	Endothelials
TAGLN2	0	3.69328	0.407	0.047	0	Endothelials
MT1M	0	4.22557	0.394	0.042	0	Endothelials
BST2	0	4.52525	0.379	0.027	0	Endothelials
GNG11	0	4.44347	0.372	0.024	0	Endothelials
CD59	0	4.26997	0.4	0.056	0	Endothelials
COBLL1	0	4.27625	0.378	0.037	0	Endothelials
YBX3	0	4.09612	0.374	0.034	0	Endothelials
FOSL2	0	4.03554	0.38	0.044	0	Endothelials
ADGRF5	0	5.05325	0.358	0.023	0	Endothelials
RAMP2	0	5.13796	0.343	0.02	0	Endothelials
SDPR	0	5.24575	0.331	0.015	0	Endothelials
EMP2	0	4.47328	0.34	0.025	0	Endothelials
RHOC	0	3.64396	0.348	0.042	0	Endothelials
EDN1	0	5.43649	0.322	0.016	0	Endothelials
ICAM2	0	5.47848	0.316	0.012	0	Endothelials
PECAM1	0	4.33898	0.323	0.025	0	Endothelials
ABCG2	0	5.11858	0.313	0.015	0	Endothelials
STOM	0	3.85971	0.333	0.037	0	Endothelials
FLI1	0	4.047	0.319	0.027	0	Endothelials
THSD4	0	4.73891	0.317	0.027	0	Endothelials
LEF1	0	4.71501	0.303	0.017	0	Endothelials
C1orf64	0	5.71464	0.288	0.01	0	Endothelials
NOSTRIN	0	5.27752	0.288	0.013	0	Endothelials
PRKCH	0	3.56996	0.305	0.031	0	Endothelials
LRRC32	0	5.68672	0.283	0.01	0	Endothelials
ANO2	0	5.01426	0.292	0.02	0	Endothelials
ITGA1	0	4.1745	0.3	0.028	0	Endothelials
CGNL1	0	4.71292	0.285	0.02	0	Endothelials
KLF2	0	3.62871	0.286	0.024	0	Endothelials
RNF144B	0	4.42971	0.281	0.021	0	Endothelials
GPR85	0	5.43524	0.27	0.02	0	Endothelials
MFSD2A	0	4.71372	0.26	0.02	0	Endothelials
NEDD9	5.26443e-302	4.07256	0.321	0.036	1.13612e-297	Endothelials
HLA.A	1.11278e-298	2.83077	0.656	0.172	2.4015e-294	Endothelials
HES1	2.62736e-297	4.24346	0.31	0.034	5.6701e-293	Endothelials
NXN	1.52809e-291	4.19738	0.257	0.023	3.29777e-287	Endothelials
ARHGAP29	3.21843e-289	4.01788	0.341	0.044	6.9457e-285	Endothelials
HIF1A.AS2	9.1751e-289	4.12483	0.311	0.036	1.98008e-284	Endothelials
MCL1	9.93701e-288	3.56051	0.409	0.065	2.14451e-283	Endothelials
SRGN	1.01295e-282	1.6357	0.396	0.058	2.18605e-278	Endothelials
ELOVL7	3.05202e-278	3.55287	0.501	0.104	6.58657e-274	Endothelials
FN1	3.38292e-274	3.49301	0.366	0.053	7.30069e-270	Endothelials
VAMP5	6.65922e-269	3.89655	0.275	0.029	1.43713e-264	Endothelials
PTPRD	1.24312e-264	-4.48144	0.075	0.752	2.68277e-260	Endothelials
S100A10	6.34761e-262	2.99977	0.298	0.036	1.36988e-257	Endothelials
EBF1	1.19364e-259	3.01705	0.28	0.031	2.576e-255	Endothelials
MAGI2	1.35308e-257	-3.09738	0.178	0.796	2.92008e-253	Endothelials
IL1RAPL1	3.89784e-257	-4.19968	0.078	0.748	8.41193e-253	Endothelials
DLG2	1.89119e-255	-3.19373	0.177	0.788	4.08137e-251	Endothelials
TGFBR2	5.89222e-254	3.25433	0.298	0.037	1.2716e-249	Endothelials
CTGF	3.37163e-253	4.56675	0.27	0.03	7.27631e-249	Endothelials
SERPINH1	6.55942e-250	2.41456	0.25	0.026	1.41559e-245	Endothelials
ANK2	5.64005e-239	-3.89846	0.075	0.714	1.21718e-234	Endothelials
HSPB1	9.53605e-233	3.36909	0.578	0.161	2.05798e-228	Endothelials
SPARC	4.62944e-229	3.01205	0.555	0.147	9.99079e-225	Endothelials
TBC1D4	1.97317e-228	4.03302	0.403	0.079	4.25831e-224	Endothelials
VIM	3.97579e-228	1.97889	0.422	0.082	8.58016e-224	Endothelials
ETS2	1.8972e-227	4.1544	0.411	0.081	4.09434e-223	Endothelials
CRIP2	8.10582e-227	3.54495	0.474	0.106	1.74932e-222	Endothelials
SYNE2	7.04901e-224	3.33339	0.313	0.047	1.52125e-219	Endothelials
PPP2R2B	1.21846e-222	-4.63335	0.057	0.677	2.62955e-218	Endothelials
SLC7A1	1.71081e-222	3.61556	0.377	0.069	3.6921e-218	Endothelials
MSN	1.89378e-216	3.11797	0.334	0.055	4.08697e-212	Endothelials
CADM2	1.1095e-214	-4.20084	0.083	0.68	2.39441e-210	Endothelials
MT1X	2.62183e-214	3.49707	0.325	0.053	5.65817e-210	Endothelials
SLCO2B1	2.93454e-212	3.39504	0.252	0.032	6.33302e-208	Endothelials
NCAM2	3.08977e-211	-4.37419	0.06	0.661	6.66803e-207	Endothelials
ADGRB3	1.45872e-210	-4.71622	0.055	0.654	3.14806e-206	Endothelials
NKAIN2	6.70863e-206	-3.87637	0.074	0.662	1.44779e-201	Endothelials
SLC24A2	3.31919e-200	-4.12242	0.053	0.643	7.16315e-196	Endothelials
RPS28	4.22541e-200	2.52085	0.809	0.401	9.11886e-196	Endothelials
ITGA6	2.39443e-198	3.59018	0.282	0.043	5.16743e-194	Endothelials
FAM107A	2.90312e-198	3.39221	0.325	0.057	6.26521e-194	Endothelials
DST	1.88521e-191	-3.34919	0.087	0.65	4.06847e-187	Endothelials
APLP1	2.43438e-190	-3.27138	0.103	0.659	5.25364e-186	Endothelials
NTM	3.55063e-177	-4.34866	0.057	0.598	7.66261e-173	Endothelials
MYL12A	8.77813e-177	2.97736	0.276	0.046	1.89441e-172	Endothelials
PEX5L	4.03979e-176	-4.15363	0.054	0.596	8.71826e-172	Endothelials
AKAP12	8.37849e-174	3.5744	0.428	0.109	1.80816e-169	Endothelials
MYH9	4.72647e-173	2.98694	0.423	0.107	1.02002e-168	Endothelials
GADD45B	2.71489e-172	3.03551	0.273	0.045	5.85901e-168	Endothelials
ANK3	2.41577e-171	-4.37028	0.045	0.579	5.21348e-167	Endothelials
PTRF	6.5166e-171	3.25292	0.274	0.046	1.40635e-166	Endothelials
PLEKHG1	6.88985e-171	3.20088	0.421	0.108	1.4869e-166	Endothelials
NPAS3	1.44635e-168	-4.16887	0.053	0.587	3.12137e-164	Endothelials
EDIL3	1.06858e-167	-3.61936	0.087	0.61	2.3061e-163	Endothelials
LSAMP	4.81138e-167	-3.50484	0.08	0.602	1.03834e-162	Endothelials
NCAM1	2.13487e-166	-4.15518	0.047	0.569	4.60727e-162	Endothelials
ATP1B1	7.09443e-165	-3.4735	0.068	0.585	1.53105e-160	Endothelials
TTLL7	4.47474e-160	-4.00209	0.048	0.559	9.65693e-156	Endothelials
ANKS1B	2.96149e-158	-4.37823	0.042	0.548	6.39119e-154	Endothelials
S100A11	4.51151e-158	2.49139	0.254	0.042	9.73628e-154	Endothelials
PTPRB	4.58615e-157	3.76509	0.318	0.066	9.89737e-153	Endothelials
CLASP2	4.4877e-156	-2.76363	0.121	0.613	9.6849e-152	Endothelials
MAP7	5.08947e-156	-4.11113	0.048	0.556	1.09836e-151	Endothelials
2001-03-01	1.94241e-155	-4.16043	0.041	0.546	4.19191e-151	Endothelials
NRXN3	4.03185e-155	-4.1463	0.06	0.561	8.70114e-151	Endothelials
KCTD12	1.67246e-154	3.4072	0.275	0.051	3.60933e-150	Endothelials
BHLHE40	3.44457e-154	3.35169	0.291	0.056	7.43372e-150	Endothelials
CTNNA3	4.39553e-153	-4.40637	0.05	0.552	9.48598e-149	Endothelials
TIMP3	6.11152e-153	2.74214	0.348	0.08	1.31893e-148	Endothelials
SLC3A2	6.64303e-153	3.07515	0.339	0.077	1.43363e-148	Endothelials
GPM6B	2.32137e-152	-3.02303	0.093	0.589	5.00974e-148	Endothelials
RIMKLB	4.15871e-152	4.13286	0.266	0.049	8.97492e-148	Endothelials
HEG1	3.75272e-151	3.42904	0.267	0.05	8.09875e-147	Endothelials
SPOCK1	1.24687e-149	-4.02907	0.051	0.542	2.69087e-145	Endothelials
FRMD5	1.34317e-149	-4.25082	0.05	0.543	2.8987e-145	Endothelials
PLP1	4.09165e-149	-3.37663	0.23	0.653	8.83018e-145	Endothelials
PDE4B	3.58102e-148	-2.96021	0.134	0.609	7.72819e-144	Endothelials
ZEB2	1.11665e-147	-2.81428	0.114	0.594	2.40984e-143	Endothelials
BSG	4.64248e-147	2.91257	0.677	0.324	1.00189e-142	Endothelials
ATP8A1	1.3266e-146	-3.24305	0.072	0.555	2.86294e-142	Endothelials
TRIM2	2.1011e-146	-3.95839	0.049	0.533	4.53438e-142	Endothelials
LRP1B	2.05488e-145	-4.7249	0.041	0.524	4.43463e-141	Endothelials
AKAP6	6.91241e-143	-4.36151	0.032	0.51	1.49177e-138	Endothelials
UNC5C	7.36699e-142	-3.78956	0.05	0.528	1.58987e-137	Endothelials
RELL1	3.04899e-139	3.28189	0.261	0.05	6.58003e-135	Endothelials
GALNT18	2.36536e-137	3.67248	0.328	0.079	5.10469e-133	Endothelials
SHTN1	5.24405e-137	-3.63884	0.059	0.526	1.13172e-132	Endothelials
NFKBIA	2.06334e-132	2.70803	0.409	0.125	4.4529e-128	Endothelials
SAT1	5.87704e-132	1.50526	0.474	0.154	1.26832e-127	Endothelials
ZFP36	8.11228e-130	2.44275	0.261	0.053	1.75071e-125	Endothelials
ZFP36L1	1.38208e-129	2.15503	0.348	0.089	2.98267e-125	Endothelials
FMNL2	1.02444e-128	-1.9437	0.22	0.647	2.21084e-124	Endothelials
SLC44A1	6.99469e-128	-3.48069	0.073	0.514	1.50952e-123	Endothelials
PIP4K2A	6.17793e-126	-2.98602	0.141	0.565	1.33326e-121	Endothelials
MBP	6.25276e-126	-2.22088	0.244	0.641	1.34941e-121	Endothelials
CCDC88A	9.06717e-126	-2.35377	0.132	0.565	1.95679e-121	Endothelials
MIR99AHG	2.32253e-124	-3.96572	0.048	0.483	5.01225e-120	Endothelials
ST18	4.74098e-124	-4.18598	0.048	0.487	1.02315e-119	Endothelials
DNAJC6	2.03403e-122	-3.44669	0.054	0.483	4.38963e-118	Endothelials
DOCK10	2.66927e-121	-4.14692	0.049	0.48	5.76054e-117	Endothelials
PLCL1	1.38231e-118	-3.83421	0.055	0.479	2.98317e-114	Endothelials
DMD	1.87744e-118	-4.31323	0.038	0.459	4.05171e-114	Endothelials
SH3GL3	5.15841e-118	-4.15188	0.031	0.454	1.11324e-113	Endothelials
RBFOX1	4.83795e-116	-4.96594	0.031	0.447	1.04408e-111	Endothelials
PTPRG	5.00647e-115	2.65409	0.593	0.246	1.08045e-110	Endothelials
UTRN	9.67242e-114	2.53767	0.364	0.106	2.08741e-109	Endothelials
B2M	1.13976e-113	1.9256	0.504	0.2	2.45972e-109	Endothelials
ABCA2	7.8337e-113	-3.45773	0.065	0.477	1.69059e-108	Endothelials
SEC14L1	5.23113e-112	2.9722	0.373	0.116	1.12893e-107	Endothelials
AK5	1.58422e-111	-3.70747	0.039	0.446	3.4189e-107	Endothelials
TMEM144	2.62818e-111	-3.95983	0.055	0.462	5.67188e-107	Endothelials
DOCK3	1.68339e-110	-4.54877	0.023	0.424	3.63293e-106	Endothelials
CEBPD	9.16476e-110	2.23786	0.379	0.118	1.97785e-105	Endothelials
MAN2A1	1.08096e-109	-2.39498	0.167	0.559	2.33283e-105	Endothelials
NLGN1	2.00686e-109	-3.80468	0.044	0.448	4.331e-105	Endothelials
CNP	2.93248e-109	-2.86205	0.145	0.538	6.32859e-105	Endothelials
NEGR1	4.81862e-108	-3.95719	0.045	0.441	1.03991e-103	Endothelials
WARS	1.45522e-107	3.45139	0.258	0.061	3.14051e-103	Endothelials
2007-09-01	1.91963e-107	-1.63162	0.27	0.646	4.14276e-103	Endothelials
JUN	1.00111e-106	2.35962	0.371	0.116	2.1605e-102	Endothelials
PEBP1	2.62638e-106	-1.69354	0.217	0.59	5.668e-102	Endothelials
RTN4	4.09786e-105	-1.17951	0.341	0.68	8.8436e-101	Endothelials
RNF220	5.27086e-105	-2.94443	0.104	0.495	1.1375e-100	Endothelials
CTNND2	1.47445e-104	-3.61984	0.049	0.437	3.18201e-100	Endothelials
CACNA2D1	1.00113e-103	-3.45002	0.043	0.428	2.16054e-99	Endothelials
TUBB4A	1.45094e-103	-3.22217	0.06	0.449	3.13127e-99	Endothelials
TF	2.51934e-101	-3.70804	0.054	0.437	5.43699e-97	Endothelials
NAMPT	4.68488e-101	2.36042	0.278	0.072	1.01104e-96	Endothelials
SCD5	7.59526e-101	-2.80098	0.069	0.455	1.63913e-96	Endothelials
KIF1B	1.03356e-100	-2.14474	0.096	0.48	2.23052e-96	Endothelials
TMEFF2	2.35843e-100	-3.6518	0.038	0.421	5.08973e-96	Endothelials
CNTNAP2	5.52902e-100	-4.24595	0.028	0.404	1.19322e-95	Endothelials
TMTC2	2.35269e-99	-2.66226	0.133	0.511	5.07735e-95	Endothelials
CADM1	1.22049e-98	-4.2501	0.026	0.396	2.63395e-94	Endothelials
RTN3	1.97005e-98	-2.11088	0.114	0.491	4.25158e-94	Endothelials
PSD3	2.83122e-98	-2.82622	0.069	0.443	6.11005e-94	Endothelials
CDH20	3.14435e-98	-4.02955	0.038	0.414	6.78583e-94	Endothelials
ESYT2	6.13262e-98	2.69916	0.451	0.176	1.32348e-93	Endothelials
NECAB1	7.0482e-98	-3.85141	0.036	0.409	1.52107e-93	Endothelials
ERBB4	7.24084e-98	-4.01492	0.049	0.426	1.56265e-93	Endothelials
LRRC7	7.31916e-98	-4.08068	0.02	0.392	1.57955e-93	Endothelials
ALCAM	4.58256e-97	-3.7519	0.056	0.428	9.88963e-93	Endothelials
MAP1B	3.73539e-96	-1.86049	0.206	0.56	8.06134e-92	Endothelials
CLDN11	5.78858e-96	-4.01828	0.039	0.411	1.24923e-91	Endothelials
ELMO1	1.1817e-95	-2.15956	0.166	0.534	2.55023e-91	Endothelials
AGAP1	5.05397e-94	-1.90213	0.16	0.524	1.0907e-89	Endothelials
GRM3	8.36652e-94	-3.31296	0.05	0.418	1.80558e-89	Endothelials
SIK3	1.15186e-93	-1.56323	0.245	0.601	2.48584e-89	Endothelials
PRUNE2	6.10979e-93	-3.98264	0.039	0.4	1.31855e-88	Endothelials
CKB	6.15945e-93	-1.58082	0.156	0.516	1.32927e-88	Endothelials
NRXN1	1.30635e-92	-4.52777	0.037	0.391	2.81923e-88	Endothelials
RPS27	2.27606e-92	1.75281	0.767	0.481	4.91197e-88	Endothelials
NALCN	7.02953e-92	-4.55634	0.019	0.372	1.51704e-87	Endothelials
LRRTM3	7.45683e-92	-4.60887	0.019	0.371	1.60926e-87	Endothelials
GRIA2	2.92715e-91	-4.29392	0.028	0.378	6.31709e-87	Endothelials
ARHGAP21	8.51376e-91	-2.05249	0.115	0.476	1.83735e-86	Endothelials
PHLPP1	3.07276e-89	-2.38024	0.138	0.489	6.63132e-85	Endothelials
RPL36	4.05264e-89	2.00102	0.663	0.355	8.74601e-85	Endothelials
GPHN	4.95256e-89	-1.7282	0.172	0.524	1.06881e-84	Endothelials
PRNP	1.15954e-88	-1.84103	0.138	0.486	2.50241e-84	Endothelials
KLHL32	1.55853e-88	-3.77479	0.033	0.381	3.36346e-84	Endothelials
PTPRM	1.60402e-88	2.37334	0.406	0.153	3.46165e-84	Endothelials
FAIM2	2.27126e-88	-2.88195	0.048	0.393	4.9016e-84	Endothelials
HLA.C	2.3206e-88	1.63686	0.366	0.129	5.00809e-84	Endothelials
CRYAB	3.08661e-88	-1.83425	0.288	0.601	6.66121e-84	Endothelials
PPFIA2	4.59072e-88	-4.11422	0.03	0.373	9.90723e-84	Endothelials
ENOX1	5.90777e-88	-3.89753	0.033	0.38	1.27496e-83	Endothelials
SLAIN1	5.35072e-87	-3.0581	0.059	0.408	1.15474e-82	Endothelials
MAPT	5.59373e-87	-3.59335	0.028	0.367	1.20718e-82	Endothelials
KIRREL3	4.62145e-86	-3.99175	0.029	0.369	9.97355e-82	Endothelials
MAG	2.32664e-85	-4.0984	0.036	0.376	5.02112e-81	Endothelials
PDE1A	3.20661e-85	-4.61934	0.023	0.357	6.92018e-81	Endothelials
DPYD	9.60037e-85	-1.75557	0.213	0.542	2.07186e-80	Endothelials
MAPK10	1.89426e-84	-3.63049	0.036	0.372	4.08801e-80	Endothelials
TUBA1A	2.34496e-84	-1.72197	0.242	0.562	5.06066e-80	Endothelials
OTUD7A	2.34449e-83	-3.61418	0.029	0.361	5.05964e-79	Endothelials
TMEM123	3.5281e-83	2.05543	0.384	0.144	7.61398e-79	Endothelials
ST6GALNAC3	3.8199e-82	2.10626	0.599	0.326	8.24373e-78	Endothelials
CNTN1	6.29604e-82	-4.20963	0.026	0.35	1.35875e-77	Endothelials
GNAO1	1.16411e-81	-4.76293	0.014	0.336	2.51227e-77	Endothelials
FOS	1.47815e-81	1.98778	0.274	0.081	3.19e-77	Endothelials
CNTN2	3.18163e-81	-3.33637	0.056	0.387	6.86627e-77	Endothelials
QKI	3.40113e-81	-1.76278	0.391	0.635	7.33998e-77	Endothelials
AC105402.4	3.80608e-81	3.27947	0.373	0.152	8.21389e-77	Endothelials
SERF2	8.25016e-81	2.04523	0.573	0.29	1.78047e-76	Endothelials
LHFP	3.41341e-80	2.39101	0.444	0.183	7.36647e-76	Endothelials
DPP10	3.91819e-80	-4.96853	0.024	0.343	8.45584e-76	Endothelials
ENPP2	4.91486e-80	-3.68501	0.038	0.364	1.06068e-75	Endothelials
DIP2C	5.01933e-80	-2.33149	0.072	0.401	1.08322e-75	Endothelials
CAMK2N1	6.04935e-79	-2.56678	0.074	0.4	1.30551e-74	Endothelials
PTGDS	2.37853e-78	-1.81504	0.339	0.62	5.1331e-74	Endothelials
DPP6	2.7213e-78	-3.86252	0.022	0.337	5.87284e-74	Endothelials
SCARB1	3.44287e-78	2.75235	0.262	0.079	7.43006e-74	Endothelials
UBE2E2	7.35998e-78	-1.55941	0.132	0.464	1.58836e-73	Endothelials
DNM3	8.13142e-78	-1.36744	0.266	0.577	1.75484e-73	Endothelials
ARAP2	1.12379e-77	-2.34853	0.096	0.419	2.42525e-73	Endothelials
GAS7	1.20334e-77	-3.52613	0.03	0.346	2.59693e-73	Endothelials
FRMD4B	1.57797e-77	-3.12638	0.059	0.38	3.40542e-73	Endothelials
SPP1	2.84243e-77	-2.74618	0.098	0.418	6.13426e-73	Endothelials
LGALS1	3.32256e-77	1.90985	0.464	0.194	7.17041e-73	Endothelials
NCKAP5	1.02027e-76	-4.49914	0.03	0.344	2.20184e-72	Endothelials
GRID2	1.08125e-76	-4.23835	0.025	0.337	2.33345e-72	Endothelials
SCD	1.15783e-76	-2.44657	0.105	0.426	2.49872e-72	Endothelials
DLG1	1.7365e-76	-1.98285	0.134	0.458	3.74754e-72	Endothelials
PTTG1IP	1.98556e-76	2.35634	0.306	0.103	4.28504e-72	Endothelials
BIN1	9.34818e-76	-2.20122	0.104	0.427	2.01743e-71	Endothelials
LRRTM4	1.999e-75	-5.4381	0.016	0.32	4.31404e-71	Endothelials
NOVA1	2.82002e-75	-1.99401	0.126	0.446	6.08589e-71	Endothelials
ZNF536	3.79616e-75	-4.20186	0.026	0.334	8.1925e-71	Endothelials
CNTNAP4	5.09507e-75	-5.04281	0.014	0.317	1.09957e-70	Endothelials
FUT8	2.01393e-74	-2.21494	0.091	0.41	4.34627e-70	Endothelials
MIR219A2	6.76008e-74	-3.85462	0.03	0.338	1.45889e-69	Endothelials
RPL41	1.7731e-73	2.28004	0.336	0.124	3.82653e-69	Endothelials
KCNIP4	1.97091e-73	-4.9208	0.025	0.325	4.25342e-69	Endothelials
NRG3	2.63232e-73	-3.39984	0.068	0.369	5.6808e-69	Endothelials
DPYSL2	2.83413e-73	-1.34499	0.165	0.48	6.11635e-69	Endothelials
CSMD1	7.14349e-73	-4.5576	0.023	0.321	1.54164e-68	Endothelials
FGF14	8.44127e-73	-4.14996	0.022	0.319	1.82171e-68	Endothelials
MYO5A	9.91238e-73	-3.11396	0.037	0.341	2.13919e-68	Endothelials
SDCBP	1.64006e-72	2.23856	0.333	0.12	3.53941e-68	Endothelials
SLC26A3	1.68124e-72	3.0353	0.36	0.146	3.62828e-68	Endothelials
GPM6A	5.87735e-72	-2.85955	0.075	0.375	1.26839e-67	Endothelials
GNAI1	7.00418e-72	-3.68019	0.033	0.332	1.51157e-67	Endothelials
ELAVL3	1.71108e-71	-3.08888	0.039	0.338	3.69269e-67	Endothelials
MACROD2	2.66455e-71	-3.02539	0.042	0.343	5.75036e-67	Endothelials
OSBPL1A	2.72332e-71	-2.22204	0.094	0.402	5.87719e-67	Endothelials
PTPRK	4.13687e-71	-1.14643	0.281	0.572	8.92779e-67	Endothelials
MAPRE2	4.55978e-71	-2.62252	0.056	0.358	9.84046e-67	Endothelials
KIF5C	8.14798e-71	-2.59246	0.044	0.341	1.75842e-66	Endothelials
MDGA2	1.31677e-70	-4.74071	0.022	0.31	2.84173e-66	Endothelials
S100A6	1.58927e-70	2.20587	0.366	0.145	3.4298e-66	Endothelials
UGT8	1.61919e-70	-4.07925	0.026	0.322	3.49438e-66	Endothelials
WWOX	1.75304e-70	-1.44284	0.217	0.528	3.78324e-66	Endothelials
OPCML	5.15236e-70	-4.8718	0.023	0.31	1.11193e-65	Endothelials
SYT1	5.28989e-70	-4.06748	0.056	0.346	1.14161e-65	Endothelials
GRIA4	5.86849e-70	-4.59412	0.018	0.307	1.26648e-65	Endothelials
NTRK2	1.00048e-69	-3.67156	0.026	0.317	2.15914e-65	Endothelials
PTK2	1.10867e-69	-1.23301	0.224	0.524	2.39262e-65	Endothelials
MOBP	1.34898e-69	-3.26234	0.053	0.351	2.91123e-65	Endothelials
FRMD4A	2.10855e-69	-3.02976	0.062	0.355	4.55045e-65	Endothelials
SORL1	2.63e-69	-3.92072	0.023	0.309	5.6758e-65	Endothelials
HECW2	3.44117e-69	-3.30435	0.032	0.323	7.42638e-65	Endothelials
RYR2	1.24016e-68	-4.75197	0.014	0.297	2.6764e-64	Endothelials
LRCH1	1.24318e-68	2.83653	0.269	0.088	2.6829e-64	Endothelials
FEZ1	2.35551e-68	-2.26435	0.062	0.359	5.08343e-64	Endothelials
MBNL2	4.07314e-68	-1.2316	0.175	0.477	8.79024e-64	Endothelials
TNIK	5.01335e-68	-3.2982	0.025	0.31	1.08193e-63	Endothelials
LANCL1	6.49148e-68	-3.10935	0.045	0.337	1.40093e-63	Endothelials
MVB12B	7.10581e-68	-2.86476	0.051	0.343	1.53351e-63	Endothelials
DOCK4	1.15605e-67	-1.34662	0.185	0.486	2.49487e-63	Endothelials
SSH2	2.68905e-67	-1.85765	0.1	0.398	5.80324e-63	Endothelials
GPX1	5.65269e-67	2.02896	0.34	0.131	1.21991e-62	Endothelials
SERPINI1	6.49901e-67	-3.17212	0.035	0.318	1.40255e-62	Endothelials
CST3	2.50716e-66	1.61447	0.42	0.18	5.41071e-62	Endothelials
SYT11	2.58028e-66	-2.3987	0.062	0.35	5.5685e-62	Endothelials
GRID1	3.19694e-66	-4.0019	0.018	0.295	6.89932e-62	Endothelials
STMN4	3.22983e-66	-3.5085	0.029	0.311	6.97029e-62	Endothelials
GAB1	5.04878e-66	-1.94456	0.123	0.422	1.08958e-61	Endothelials
NAV3	7.09038e-66	-4.13272	0.02	0.297	1.53017e-61	Endothelials
TRIM9	1.0332e-65	-3.44393	0.024	0.3	2.22975e-61	Endothelials
DLGAP1	1.07733e-65	-4.12693	0.031	0.306	2.325e-61	Endothelials
TTC3	2.33202e-65	-1.61427	0.129	0.421	5.03272e-61	Endothelials
RAPGEF5	3.86359e-65	-1.18972	0.188	0.49	8.338e-61	Endothelials
PPP1R12B	5.05916e-65	-2.22365	0.073	0.361	1.09182e-60	Endothelials
SNAP25	6.85015e-65	-3.21721	0.073	0.348	1.47833e-60	Endothelials
RGS7	7.87503e-65	-4.73382	0.017	0.288	1.69951e-60	Endothelials
SPOCK3	8.38368e-65	-1.88923	0.19	0.476	1.80928e-60	Endothelials
DIP2B	1.03682e-64	-2.38301	0.08	0.367	2.23755e-60	Endothelials
LUC7L3	1.63993e-64	-1.02458	0.224	0.525	3.53914e-60	Endothelials
DOCK5	1.98748e-64	-4.3069	0.022	0.295	4.28919e-60	Endothelials
ADGRL3	2.94492e-64	-1.8092	0.118	0.409	6.35544e-60	Endothelials
RPLP1	2.97866e-64	1.49355	0.746	0.505	6.42825e-60	Endothelials
KCNMA1	3.36949e-64	-4.61591	0.02	0.291	7.27169e-60	Endothelials
NRCAM	9.12746e-64	-3.84466	0.028	0.299	1.9698e-59	Endothelials
KIF1A	1.49464e-63	-2.57705	0.036	0.311	3.22557e-59	Endothelials
AMER2	1.89436e-63	-3.45429	0.045	0.322	4.08822e-59	Endothelials
LRRC4C	2.82778e-63	-4.29979	0.025	0.295	6.10263e-59	Endothelials
FAM134B	3.07442e-63	-3.32124	0.026	0.297	6.63491e-59	Endothelials
JUNB	3.81653e-63	1.19648	0.289	0.101	8.23645e-59	Endothelials
KAZN	8.58443e-63	-4.0795	0.02	0.287	1.85261e-58	Endothelials
APOD	9.90186e-63	-1.68613	0.167	0.462	2.13692e-58	Endothelials
C10orf90	1.17725e-62	-4.2783	0.024	0.293	2.54062e-58	Endothelials
DNAJB1	1.54147e-62	2.70155	0.313	0.126	3.32664e-58	Endothelials
MARCKSL1	2.03539e-62	-2.50483	0.092	0.37	4.39258e-58	Endothelials
CREB5	2.27615e-62	-2.5076	0.079	0.363	4.91215e-58	Endothelials
COBL	9.44933e-62	-3.81512	0.022	0.285	2.03926e-57	Endothelials
SGIP1	1.03237e-61	-2.17241	0.05	0.326	2.22795e-57	Endothelials
GTDC1	1.19583e-61	-2.017	0.069	0.347	2.58072e-57	Endothelials
CCDC85B	1.29517e-61	2.43316	0.416	0.183	2.79512e-57	Endothelials
PLXDC2	1.63112e-61	-3.13451	0.054	0.327	3.52011e-57	Endothelials
PHYHIPL	1.96063e-61	-3.17225	0.028	0.292	4.23123e-57	Endothelials
SLC8A1	2.01786e-61	-3.90293	0.025	0.288	4.35475e-57	Endothelials
PXK	2.70365e-61	-3.06185	0.051	0.322	5.83475e-57	Endothelials
ERMN	6.10148e-61	-3.33354	0.037	0.306	1.31676e-56	Endothelials
PRKACB	1.00314e-60	-1.26078	0.153	0.432	2.16488e-56	Endothelials
HERPUD1	1.62956e-60	2.18668	0.305	0.118	3.51675e-56	Endothelials
FHIT	1.86172e-60	-1.47012	0.134	0.424	4.01778e-56	Endothelials
ANLN	3.01494e-60	-3.51872	0.032	0.296	6.50653e-56	Endothelials
TMEM165	3.68672e-60	-2.13848	0.106	0.385	7.95631e-56	Endothelials
AHI1	5.91863e-60	-1.48735	0.15	0.423	1.2773e-55	Endothelials
PDE1C	9.1794e-60	-3.49716	0.033	0.298	1.98101e-55	Endothelials
AATK	1.38098e-59	-2.93326	0.039	0.304	2.9803e-55	Endothelials
FUT9	1.8953e-59	-4.30333	0.013	0.267	4.09025e-55	Endothelials
CTNNA2	2.64343e-59	-2.44718	0.063	0.33	5.70478e-55	Endothelials
UCHL1	2.81768e-59	-3.06302	0.037	0.296	6.08083e-55	Endothelials
SGK1	3.86182e-59	-1.89508	0.124	0.401	8.33419e-55	Endothelials
KIF21A	4.46852e-59	-2.84414	0.031	0.289	9.64352e-55	Endothelials
JAKMIP2	5.72324e-59	-3.34811	0.025	0.282	1.23513e-54	Endothelials
ERC2	1.55926e-58	-5.39225	0.008	0.256	3.36504e-54	Endothelials
ERBB2IP	1.69547e-58	-1.5589	0.207	0.478	3.659e-54	Endothelials
ATP2B1	2.61665e-58	-2.3797	0.068	0.329	5.64699e-54	Endothelials
ASTN2	3.74217e-58	-3.36242	0.025	0.278	8.07597e-54	Endothelials
GRM5	4.55937e-58	-5.10853	0.008	0.255	9.83958e-54	Endothelials
CSMD3	1.40502e-57	-5.61642	0.011	0.256	3.03217e-53	Endothelials
AGTPBP1	1.48497e-57	-1.90214	0.111	0.38	3.20471e-53	Endothelials
RALYL	5.22082e-57	-4.18594	0.014	0.26	1.12671e-52	Endothelials
DSCAM	5.46132e-57	-4.7621	0.018	0.263	1.17861e-52	Endothelials
POLR2L	7.14892e-57	2.30256	0.322	0.131	1.54281e-52	Endothelials
LINC00609	1.22467e-56	-3.95456	0.024	0.274	2.64295e-52	Endothelials
NCOA7	1.24389e-56	-1.42175	0.129	0.397	2.68443e-52	Endothelials
GABRB2	1.46799e-56	-4.67582	0.014	0.257	3.16808e-52	Endothelials
CSRNP3	1.5965e-56	-3.81774	0.016	0.26	3.44542e-52	Endothelials
GRIA3	1.90072e-56	-4.30936	0.013	0.256	4.10195e-52	Endothelials
KCNH8	2.56899e-56	-4.07752	0.025	0.274	5.54413e-52	Endothelials
TANC2	3.0814e-56	-1.75188	0.078	0.339	6.64998e-52	Endothelials
GRIK2	3.63166e-56	-4.43431	0.018	0.262	7.83749e-52	Endothelials
PHACTR3	3.65917e-56	-2.90989	0.029	0.278	7.89686e-52	Endothelials
DYNC1I1	4.79091e-56	-4.30793	0.018	0.261	1.03393e-51	Endothelials
MYO1D	5.73523e-56	-2.86403	0.047	0.298	1.23772e-51	Endothelials
DSCAML1	5.74996e-56	-3.8358	0.025	0.271	1.2409e-51	Endothelials
ANKIB1	7.8245e-56	-1.94325	0.096	0.359	1.68861e-51	Endothelials
SYNJ2	8.16328e-56	-2.31874	0.08	0.339	1.76172e-51	Endothelials
MAP4K5	1.18251e-55	-1.69463	0.124	0.39	2.55198e-51	Endothelials
FAM13C	3.45536e-55	-4.31288	0.018	0.258	7.45702e-51	Endothelials
CERCAM	3.54482e-55	-3.8566	0.02	0.263	7.65008e-51	Endothelials
RPS15A	3.69683e-55	1.44896	0.428	0.208	7.97814e-51	Endothelials
CARNS1	5.10497e-55	-3.46402	0.033	0.28	1.1017e-50	Endothelials
ATRNL1	5.87136e-55	-4.15464	0.017	0.255	1.2671e-50	Endothelials
ZNF638	8.6605e-55	-1.05729	0.211	0.483	1.86902e-50	Endothelials
ATXN1	1.12564e-54	-0.922822	0.212	0.484	2.42924e-50	Endothelials
PREPL	1.72879e-54	-2.47267	0.045	0.292	3.7309e-50	Endothelials
2004-09-01	1.91485e-54	-2.50891	0.067	0.32	4.13244e-50	Endothelials
MAP4K4	2.25486e-54	-1.17126	0.232	0.505	4.86621e-50	Endothelials
ANO4	2.4255e-54	-4.46781	0.017	0.254	5.23447e-50	Endothelials
KIAA0930	3.92055e-54	-2.29241	0.06	0.31	8.46094e-50	Endothelials
NFASC	4.00206e-54	-3.38769	0.026	0.266	8.63684e-50	Endothelials
RPS29	4.69137e-54	1.7092	0.477	0.25	1.01244e-49	Endothelials
S100B	7.52364e-54	-2.15097	0.145	0.399	1.62368e-49	Endothelials
SNCA	1.40079e-53	-3.05589	0.029	0.268	3.02305e-49	Endothelials
GAB2	1.42901e-53	-2.72453	0.043	0.287	3.08396e-49	Endothelials
EPB41L2	1.4995e-53	-2.15482	0.072	0.323	3.23607e-49	Endothelials
PCDH7	4.42278e-53	-3.12014	0.037	0.275	9.54479e-49	Endothelials
SRCIN1	4.54716e-53	-3.93535	0.02	0.255	9.81323e-49	Endothelials
DNER	5.8193e-53	-3.32115	0.026	0.262	1.25586e-48	Endothelials
ANKRD36C	1.02969e-52	-2.21865	0.061	0.306	2.22218e-48	Endothelials
SLC22A17	1.18074e-52	-2.31422	0.047	0.29	2.54815e-48	Endothelials
GPR37	1.20297e-52	-3.66599	0.025	0.261	2.59612e-48	Endothelials
RP11.384F7.2	1.63757e-52	-3.78877	0.019	0.252	3.53403e-48	Endothelials
CDK19	1.72617e-52	-2.13533	0.079	0.332	3.72525e-48	Endothelials
FGFR2	2.01707e-52	-3.71871	0.03	0.265	4.35304e-48	Endothelials
PLEKHH1	3.1965e-52	-3.86878	0.03	0.264	6.89837e-48	Endothelials
R3HDM1	3.74152e-52	-2.18882	0.074	0.318	8.07458e-48	Endothelials
KCNMB4	4.27067e-52	-2.04454	0.071	0.317	9.21654e-48	Endothelials
AUTS2	4.40327e-52	-0.88886	0.268	0.523	9.50271e-48	Endothelials
ROBO1	5.02852e-52	-2.83967	0.041	0.28	1.08521e-47	Endothelials
MAP1A	7.11512e-52	-2.12167	0.054	0.295	1.53551e-47	Endothelials
FGF12	7.15366e-52	-2.87967	0.048	0.282	1.54383e-47	Endothelials
RPS19	1.06662e-51	1.32696	0.709	0.492	2.30188e-47	Endothelials
FNBP1	1.10095e-51	-1.80469	0.103	0.358	2.37596e-47	Endothelials
UBC	1.61431e-51	1.65453	0.657	0.417	3.48385e-47	Endothelials
SERPINB6	4.99985e-51	2.12501	0.281	0.113	1.07902e-46	Endothelials
DTNA	5.68362e-51	-1.7712	0.108	0.355	1.22658e-46	Endothelials
PARK2	9.40014e-51	-1.57254	0.105	0.356	2.02864e-46	Endothelials
MAL	9.66794e-51	-2.95279	0.041	0.277	2.08644e-46	Endothelials
LPGAT1	3.16385e-50	-2.02298	0.079	0.322	6.8279e-46	Endothelials
VSNL1	4.20741e-50	-3.22768	0.03	0.255	9.08002e-46	Endothelials
TPPP	5.32718e-50	-3.03891	0.026	0.253	1.14966e-45	Endothelials
HDAC9	6.97864e-50	-3.25077	0.028	0.254	1.50606e-45	Endothelials
PPP1R9A	7.1978e-50	-2.46674	0.044	0.276	1.55336e-45	Endothelials
ANKRD36	1.30108e-49	-1.76164	0.067	0.305	2.80786e-45	Endothelials
TSC22D1	2.38146e-49	2.18146	0.587	0.35	5.13944e-45	Endothelials
NEO1	4.46374e-49	-2.72905	0.036	0.264	9.63319e-45	Endothelials
IDS	5.48083e-49	-1.62942	0.11	0.345	1.18282e-44	Endothelials
EPB41L3	1.34733e-48	-2.42022	0.043	0.27	2.90768e-44	Endothelials
RPL13	1.37932e-48	1.33312	0.672	0.464	2.97672e-44	Endothelials
PIK3R1	1.6615e-48	-1.35787	0.108	0.346	3.58569e-44	Endothelials
RNF13	2.44549e-48	-2.01791	0.092	0.333	5.2776e-44	Endothelials
CLMN	3.0609e-48	-2.9724	0.032	0.255	6.60573e-44	Endothelials
RERE	3.60616e-48	-0.841424	0.236	0.486	7.78244e-44	Endothelials
THRB	3.95631e-48	-2.7267	0.032	0.252	8.53812e-44	Endothelials
PTBP2	9.15107e-48	-1.59433	0.118	0.36	1.97489e-43	Endothelials
FAM107B	1.65349e-47	-2.05485	0.087	0.32	3.56839e-43	Endothelials
RTN1	2.61094e-47	-1.30591	0.135	0.367	5.63466e-43	Endothelials
TNRC6B	3.58509e-47	-0.806669	0.221	0.469	7.73699e-43	Endothelials
NUCKS1	5.84785e-47	-0.798615	0.24	0.484	1.26202e-42	Endothelials
MYCBP2	7.78174e-47	-1.06938	0.144	0.381	1.67938e-42	Endothelials
TMEM161B.AS1	9.72993e-47	-2.19698	0.06	0.284	2.09982e-42	Endothelials
ZDHHC20	1.41511e-46	-2.05186	0.079	0.308	3.05394e-42	Endothelials
TPT1	2.20181e-46	1.58536	0.592	0.381	4.75172e-42	Endothelials
ARFGEF3	2.22983e-46	-1.73382	0.098	0.333	4.81219e-42	Endothelials
AGPAT4	3.52613e-46	-2.37101	0.05	0.273	7.60975e-42	Endothelials
PON2	7.77355e-46	1.96639	0.305	0.136	1.67761e-41	Endothelials
EIF4G3	9.54412e-46	-0.889122	0.202	0.443	2.05972e-41	Endothelials
HSPA2	1.18952e-45	-2.5096	0.054	0.274	2.56709e-41	Endothelials
NRGN	1.20809e-45	-2.57395	0.063	0.28	2.60718e-41	Endothelials
ACYP2	3.18311e-45	-1.58779	0.087	0.318	6.86947e-41	Endothelials
RIN2	3.29773e-45	2.01895	0.283	0.12	7.11683e-41	Endothelials
CHD9	4.93308e-45	-1.32604	0.115	0.345	1.06461e-40	Endothelials
RBPJ	6.16576e-45	-1.6077	0.104	0.336	1.33063e-40	Endothelials
GDI1	6.82855e-45	-1.03604	0.159	0.385	1.47367e-40	Endothelials
NBEA	9.02067e-45	-1.68485	0.087	0.309	1.94675e-40	Endothelials
HSPA1A	1.46857e-44	2.12508	0.526	0.318	3.16933e-40	Endothelials
CLSTN1	2.97392e-44	-1.5311	0.099	0.32	6.41801e-40	Endothelials
JAM3	3.05905e-44	-2.60014	0.038	0.25	6.60174e-40	Endothelials
NDRG4	4.68325e-44	-2.16368	0.045	0.256	1.01069e-39	Endothelials
LMCD1.AS1	9.78305e-44	-2.65176	0.044	0.256	2.11128e-39	Endothelials
LIPA	1.04867e-43	-2.15021	0.062	0.279	2.26314e-39	Endothelials
UBR3	1.08109e-43	-1.22482	0.092	0.318	2.33309e-39	Endothelials
PLEKHA5	1.1359e-43	-2.14646	0.065	0.277	2.4514e-39	Endothelials
CD47	1.46534e-43	-1.63875	0.084	0.305	3.16235e-39	Endothelials
TNRC6C	4.05014e-43	-1.57465	0.071	0.287	8.74062e-39	Endothelials
RGCC	4.12161e-43	1.87526	0.439	0.24	8.89484e-39	Endothelials
TULP4	5.29162e-43	-1.54179	0.094	0.318	1.14199e-38	Endothelials
FRYL	5.96428e-43	-1.04071	0.272	0.494	1.28715e-38	Endothelials
RASGEF1B	6.3957e-43	2.60765	0.323	0.157	1.38026e-38	Endothelials
CHN1	8.28947e-43	-2.03539	0.098	0.309	1.78895e-38	Endothelials
AKAP9	1.31291e-42	-0.903667	0.17	0.399	2.8334e-38	Endothelials
RNF130	2.08564e-42	-1.79157	0.081	0.298	4.50102e-38	Endothelials
GNAI2	2.56858e-42	1.83348	0.359	0.179	5.54326e-38	Endothelials
TBCB	2.67987e-42	-1.4209	0.122	0.346	5.78343e-38	Endothelials
LIMCH1	2.76945e-42	-0.451398	0.327	0.557	5.97676e-38	Endothelials
TSPAN7	2.80807e-42	-2.01376	0.055	0.261	6.0601e-38	Endothelials
C4orf48	4.11265e-42	-1.30697	0.144	0.369	8.87551e-38	Endothelials
HTRA1	6.77695e-42	-2.35089	0.056	0.265	1.46253e-37	Endothelials
RNPC3	1.62797e-41	-1.6769	0.061	0.269	3.51332e-37	Endothelials
CDC42BPA	1.84534e-41	-0.509503	0.262	0.488	3.98244e-37	Endothelials
SOBP	8.10233e-41	-1.29611	0.087	0.301	1.74856e-36	Endothelials
CD63	9.62361e-41	1.74107	0.409	0.22	2.07687e-36	Endothelials
FTX	1.42251e-40	-0.421679	0.313	0.524	3.06993e-36	Endothelials
APP	1.59172e-40	-0.341466	0.37	0.571	3.43508e-36	Endothelials
C9orf3	2.22028e-40	-1.26143	0.122	0.34	4.7916e-36	Endothelials
CBFA2T2	6.21029e-40	-1.78743	0.051	0.251	1.34024e-35	Endothelials
FAM171A1	6.50196e-40	-1.23993	0.092	0.301	1.40319e-35	Endothelials
SIRT2	8.8458e-40	-2.05062	0.055	0.256	1.90901e-35	Endothelials
RP11.701H24.9	9.6259e-40	-1.77033	0.051	0.25	2.07736e-35	Endothelials
PCSK1N	1.01374e-39	-1.81771	0.061	0.262	2.18775e-35	Endothelials
CALM3	1.07541e-39	-1.52817	0.091	0.295	2.32085e-35	Endothelials
RPS23	1.22392e-39	1.6924	0.407	0.229	2.64135e-35	Endothelials
EFHD1	1.53113e-39	-2.23634	0.059	0.257	3.30433e-35	Endothelials
SH3D19	1.53907e-39	-1.92408	0.055	0.257	3.32147e-35	Endothelials
ZMYM2	1.64192e-39	-1.22357	0.092	0.301	3.54343e-35	Endothelials
ZNF292	1.91785e-39	-1.26384	0.102	0.316	4.1389e-35	Endothelials
CHN2	1.94453e-39	-1.55292	0.089	0.295	4.19649e-35	Endothelials
ZNF280D	2.19465e-39	-1.36808	0.094	0.305	4.73627e-35	Endothelials
PRKCA	6.7532e-39	-1.34787	0.081	0.287	1.45741e-34	Endothelials
NEAT1	7.25307e-39	0.986523	0.778	0.553	1.56528e-34	Endothelials
TLE4	8.61156e-39	-1.08377	0.173	0.39	1.85846e-34	Endothelials
CALD1	8.86667e-39	1.81741	0.389	0.21	1.91352e-34	Endothelials
TBC1D5	1.35966e-38	-0.776366	0.19	0.406	2.93429e-34	Endothelials
BCAS3	2.13783e-38	-0.846094	0.182	0.402	4.61365e-34	Endothelials
C10orf11	5.6702e-38	1.24936	0.251	0.105	1.22368e-33	Endothelials
NAALADL2	6.56144e-38	-2.26991	0.061	0.256	1.41602e-33	Endothelials
MT.ATP6	1.45441e-37	1.22178	0.955	0.79	3.13877e-33	Endothelials
FAF1	1.80961e-37	-1.06769	0.128	0.338	3.90532e-33	Endothelials
PSEN1	4.27558e-37	-2.03673	0.063	0.256	9.22713e-33	Endothelials
HSPA1B	5.0984e-37	2.03264	0.283	0.132	1.10028e-32	Endothelials
SRPK2	6.57961e-37	-0.729702	0.171	0.384	1.41995e-32	Endothelials
DKK3	7.49704e-37	-1.49283	0.073	0.262	1.61794e-32	Endothelials
MPHOSPH8	8.38772e-37	-0.793999	0.17	0.383	1.81015e-32	Endothelials
WDR7	9.9972e-37	-1.23233	0.093	0.292	2.1575e-32	Endothelials
FAR1	1.2932e-36	-1.17709	0.116	0.319	2.79086e-32	Endothelials
RABGAP1L	1.74818e-36	-0.961378	0.145	0.355	3.77276e-32	Endothelials
GPATCH8	1.82059e-36	-1.26291	0.093	0.294	3.92903e-32	Endothelials
SPIN1	1.82623e-36	-1.36977	0.087	0.284	3.94119e-32	Endothelials
MAP2	5.0841e-36	-1.05876	0.128	0.32	1.0972e-31	Endothelials
NAV1	9.35579e-36	-1.61688	0.063	0.253	2.01907e-31	Endothelials
ARHGAP32	9.4086e-36	-1.35254	0.069	0.256	2.03047e-31	Endothelials
MOB3B	1.5258e-35	-1.60646	0.089	0.283	3.29283e-31	Endothelials
SAMD12	1.55528e-35	-0.567403	0.209	0.412	3.35645e-31	Endothelials
EEF1A1	1.72295e-35	1.67117	0.279	0.131	3.71829e-31	Endothelials
ADD3	1.91835e-35	-1.36133	0.102	0.297	4.14e-31	Endothelials
CLASP1	1.97765e-35	-1.03247	0.102	0.301	4.26796e-31	Endothelials
TAOK3	2.59834e-35	-1.68348	0.069	0.259	5.60749e-31	Endothelials
HERC1	2.85145e-35	-0.865964	0.117	0.315	6.15371e-31	Endothelials
DNAJB2	4.87923e-35	-0.640187	0.133	0.335	1.05299e-30	Endothelials
HIPK3	6.25625e-35	2.26126	0.254	0.115	1.35016e-30	Endothelials
LMBRD1	7.24902e-35	-1.15167	0.08	0.273	1.56441e-30	Endothelials
RPS17	8.388e-35	1.43347	0.543	0.354	1.81021e-30	Endothelials
PAM	1.30664e-34	2.07763	0.333	0.164	2.81986e-30	Endothelials
BASP1	1.5767e-34	-1.6244	0.092	0.272	3.40269e-30	Endothelials
MYL12B	2.50598e-34	2.04753	0.27	0.126	5.40816e-30	Endothelials
CELF2	2.63234e-34	-1.47336	0.201	0.375	5.68085e-30	Endothelials
SLC1A3	5.64787e-34	-2.007	0.081	0.271	1.21887e-29	Endothelials
MT.ND5	5.79994e-34	1.54433	0.695	0.482	1.25169e-29	Endothelials
TNRC6A	6.84158e-34	-1.40086	0.079	0.264	1.47648e-29	Endothelials
PSAP	9.44638e-34	-0.417049	0.383	0.57	2.03862e-29	Endothelials
DAAM2	1.21995e-33	-1.83698	0.08	0.264	2.63276e-29	Endothelials
ITFG1	1.29825e-33	-1.12769	0.112	0.302	2.80175e-29	Endothelials
PBX1	2.76767e-33	-1.40307	0.087	0.276	5.9729e-29	Endothelials
PMP22	3.13927e-33	-1.57838	0.085	0.268	6.77485e-29	Endothelials
CSRP1	3.50581e-33	-1.40344	0.104	0.293	7.56589e-29	Endothelials
RPL27	3.89083e-33	1.55933	0.409	0.234	8.39679e-29	Endothelials
RIMS2	4.47689e-33	-1.83664	0.08	0.254	9.66157e-29	Endothelials
MT.ND3	6.24315e-33	1.05156	0.97	0.832	1.34733e-28	Endothelials
OCIAD1	9.31006e-33	-1.08499	0.09	0.274	2.0092e-28	Endothelials
CIRBP	1.09541e-32	-1.20696	0.109	0.294	2.364e-28	Endothelials
POGZ	1.10598e-32	-1.1878	0.106	0.295	2.38681e-28	Endothelials
TCF12	1.18287e-32	-0.764698	0.25	0.442	2.55275e-28	Endothelials
KALRN	2.30872e-32	-1.4808	0.103	0.275	4.98244e-28	Endothelials
SLC39A10	2.47068e-32	2.44373	0.312	0.162	5.33198e-28	Endothelials
BBX	3.45341e-32	-1.12353	0.117	0.306	7.4528e-28	Endothelials
MT.ND2	4.32927e-32	1.31077	0.967	0.847	9.343e-28	Endothelials
ARID1B	6.17176e-32	-0.498782	0.248	0.445	1.33193e-27	Endothelials
ZFYVE16	6.31362e-32	-1.70445	0.074	0.253	1.36254e-27	Endothelials
PHACTR1	1.4577e-31	-0.819133	0.172	0.352	3.14587e-27	Endothelials
FKBP8	1.55363e-31	-0.839065	0.135	0.322	3.35289e-27	Endothelials
PCM1	1.6519e-31	-0.863998	0.134	0.323	3.56496e-27	Endothelials
WDFY3	1.97801e-31	-0.762325	0.146	0.336	4.26873e-27	Endothelials
MEF2A	2.44422e-31	1.90627	0.45	0.288	5.27488e-27	Endothelials
HNRNPDL	4.94831e-31	-0.70748	0.169	0.358	1.0679e-26	Endothelials
PPFIBP1	5.24763e-31	2.0423	0.366	0.207	1.13249e-26	Endothelials
OXR1	6.82127e-31	-1.19748	0.151	0.319	1.4721e-26	Endothelials
SRSF11	7.54417e-31	-0.655578	0.211	0.4	1.62811e-26	Endothelials
MYO6	7.8965e-31	-1.10074	0.161	0.348	1.70414e-26	Endothelials
SORBS1	1.39705e-30	1.73612	0.411	0.235	3.01498e-26	Endothelials
SDCCAG8	1.72944e-30	-1.31789	0.091	0.27	3.73229e-26	Endothelials
PGRMC1	1.82848e-30	-1.0629	0.092	0.268	3.94603e-26	Endothelials
SEPP1	2.11205e-30	-1.71451	0.138	0.316	4.55801e-26	Endothelials
NGFRAP1	2.98454e-30	-0.985597	0.134	0.312	6.44094e-26	Endothelials
USP47	3.6466e-30	-0.932017	0.112	0.293	7.86972e-26	Endothelials
KIAA1109	5.12068e-30	-0.748741	0.121	0.302	1.10509e-25	Endothelials
SIPA1L1	7.67944e-30	-0.946249	0.127	0.305	1.6573e-25	Endothelials
PLA2G16	8.07075e-30	-1.26853	0.173	0.352	1.74175e-25	Endothelials
LINC.PINT	8.28545e-30	-0.524924	0.211	0.394	1.78808e-25	Endothelials
RPL35	1.38369e-29	1.42193	0.568	0.396	2.98615e-25	Endothelials
N4BP2L2	1.57906e-29	-0.774389	0.121	0.298	3.40778e-25	Endothelials
MBD5	1.90385e-29	-0.569858	0.182	0.366	4.1087e-25	Endothelials
FAM49B	2.02958e-29	-0.871811	0.122	0.303	4.38004e-25	Endothelials
CALM1	2.68922e-29	-0.493395	0.414	0.557	5.80362e-25	Endothelials
DICER1	3.03406e-29	-0.895205	0.124	0.305	6.54781e-25	Endothelials
NDFIP1	5.05727e-29	-0.768847	0.148	0.322	1.09141e-24	Endothelials
TMCC1	5.85861e-29	-1.11984	0.096	0.267	1.26435e-24	Endothelials
FTO	6.39239e-29	-0.917843	0.152	0.33	1.37954e-24	Endothelials
SUN2	1.22509e-28	-1.57982	0.093	0.262	2.64386e-24	Endothelials
RAP1GDS1	1.70683e-28	-1.04249	0.102	0.271	3.68352e-24	Endothelials
UBL3	2.21346e-28	-0.913151	0.096	0.266	4.77686e-24	Endothelials
MKLN1	2.21616e-28	-0.494407	0.197	0.376	4.78269e-24	Endothelials
PDE8A	2.48389e-28	-1.0624	0.154	0.33	5.36049e-24	Endothelials
PPP1R14A	2.71515e-28	-1.13939	0.159	0.337	5.85957e-24	Endothelials
ZNF652	3.29156e-28	-1.46045	0.099	0.271	7.10351e-24	Endothelials
SOD2	3.43001e-28	2.29423	0.33	0.187	7.40229e-24	Endothelials
MAP2K4	3.94876e-28	-1.19273	0.093	0.259	8.52182e-24	Endothelials
ZSWIM6	4.68978e-28	-0.55132	0.233	0.423	1.0121e-23	Endothelials
ENO2	8.39409e-28	-0.823535	0.118	0.279	1.81153e-23	Endothelials
STK39	1.09059e-27	-1.01482	0.099	0.266	2.35361e-23	Endothelials
DCLK1	1.23556e-27	-0.782422	0.111	0.268	2.66646e-23	Endothelials
POMP	1.29548e-27	1.91127	0.298	0.161	2.79578e-23	Endothelials
MAPK1	1.73544e-27	-0.734952	0.103	0.268	3.74525e-23	Endothelials
PJA2	2.61848e-27	-0.615605	0.151	0.317	5.65094e-23	Endothelials
PHIP	2.62856e-27	-0.660752	0.206	0.383	5.67268e-23	Endothelials
ARGLU1	3.25613e-27	-0.860441	0.145	0.318	7.02705e-23	Endothelials
GRB10	3.66177e-27	2.18152	0.257	0.129	7.90247e-23	Endothelials
EXOC6B	4.10334e-27	-0.364206	0.266	0.448	8.85541e-23	Endothelials
SENP6	4.77208e-27	-0.857084	0.106	0.274	1.02986e-22	Endothelials
RICTOR	8.25398e-27	-1.19197	0.102	0.266	1.78129e-22	Endothelials
SARAF	1.17244e-26	-0.433581	0.195	0.364	2.53023e-22	Endothelials
FAM155A	1.39312e-26	-0.925929	0.201	0.35	3.00649e-22	Endothelials
CHD6	1.80978e-26	-0.848227	0.105	0.269	3.90568e-22	Endothelials
SNRNP70	1.91278e-26	-0.747936	0.1	0.263	4.12797e-22	Endothelials
MYL6	2.05572e-26	1.68768	0.307	0.173	4.43645e-22	Endothelials
TAOK1	2.09083e-26	-0.629508	0.141	0.31	4.51221e-22	Endothelials
STXBP1	2.10666e-26	-0.846693	0.104	0.257	4.54637e-22	Endothelials
ARL15	4.05771e-26	2.09316	0.362	0.217	8.75695e-22	Endothelials
DYNLL1	4.86377e-26	-0.494163	0.238	0.412	1.04965e-21	Endothelials
MXI1	4.9987e-26	-0.866198	0.132	0.298	1.07877e-21	Endothelials
WBP2	5.58371e-26	-0.721182	0.104	0.265	1.20502e-21	Endothelials
BIRC6	6.69538e-26	-0.428282	0.239	0.409	1.44493e-21	Endothelials
LRRFIP2	1.19334e-25	-0.866073	0.105	0.263	2.57535e-21	Endothelials
TNKS	1.21932e-25	-0.417486	0.132	0.297	2.63141e-21	Endothelials
TSPAN5	1.36646e-25	-0.314043	0.24	0.41	2.94895e-21	Endothelials
PHLDB1	1.44666e-25	-1.4161	0.102	0.259	3.12204e-21	Endothelials
RPL8	1.87322e-25	1.0477	0.516	0.351	4.0426e-21	Endothelials
ARPP19	1.95706e-25	-0.822209	0.136	0.297	4.22354e-21	Endothelials
BPTF	2.01626e-25	-0.816177	0.165	0.331	4.35128e-21	Endothelials
NSMCE2	3.26761e-25	-0.964813	0.127	0.29	7.05183e-21	Endothelials
MON2	3.565e-25	-0.927973	0.114	0.274	7.69362e-21	Endothelials
MT.ND4	3.72054e-25	1.09441	0.974	0.865	8.0293e-21	Endothelials
KMT2C	4.16535e-25	-0.508066	0.195	0.365	8.98925e-21	Endothelials
RPL28	6.39531e-25	1.19458	0.623	0.463	1.38017e-20	Endothelials
ASH1L	7.58275e-25	-0.491946	0.183	0.351	1.63643e-20	Endothelials
CPEB4	9.50593e-25	-0.535437	0.154	0.319	2.05147e-20	Endothelials
WHSC1L1	1.15903e-24	-0.425	0.145	0.306	2.50129e-20	Endothelials
FBXL17	2.18007e-24	-0.423988	0.176	0.33	4.70482e-20	Endothelials
PHF14	2.37413e-24	-0.721333	0.132	0.292	5.1236e-20	Endothelials
ZMYND8	2.63585e-24	-0.650635	0.108	0.26	5.68842e-20	Endothelials
GLG1	3.60607e-24	-0.805944	0.103	0.253	7.78227e-20	Endothelials
HMGN3	4.13815e-24	-0.972369	0.103	0.255	8.93054e-20	Endothelials
CAMTA1	4.86539e-24	-0.377439	0.219	0.38	1.05e-19	Endothelials
RPS27A	1.02191e-23	1.14265	0.532	0.38	2.20539e-19	Endothelials
TRA2A	1.2701e-23	-0.793199	0.124	0.281	2.741e-19	Endothelials
RBM25	1.5629e-23	-0.535301	0.13	0.287	3.3729e-19	Endothelials
RPL27A	1.87517e-23	1.17671	0.499	0.35	4.04681e-19	Endothelials
U2SURP	2.25131e-23	-0.728414	0.124	0.28	4.85855e-19	Endothelials
RPL37A	2.51261e-23	1.27306	0.587	0.438	5.42247e-19	Endothelials
FBXL7	2.57304e-23	-1.12188	0.147	0.307	5.55288e-19	Endothelials
SCARB2	2.6937e-23	-0.700852	0.146	0.304	5.81327e-19	Endothelials
ATRX	3.26184e-23	-0.31445	0.236	0.397	7.03938e-19	Endothelials
WNK1	5.06545e-23	-0.352475	0.225	0.386	1.09317e-18	Endothelials
HMGB1	1.11291e-22	-0.421281	0.287	0.447	2.40177e-18	Endothelials
CYB5R3	1.28239e-22	1.76792	0.251	0.133	2.76753e-18	Endothelials
MT.ND4L	1.36876e-22	1.74906	0.428	0.28	2.95392e-18	Endothelials
CD46	1.62395e-22	1.76646	0.283	0.159	3.50464e-18	Endothelials
SLCO3A1	2.28515e-22	-0.707621	0.154	0.306	4.93159e-18	Endothelials
ZBTB20	2.99192e-22	-0.49008	0.44	0.57	6.45686e-18	Endothelials
ABLIM1	3.25244e-22	1.78481	0.287	0.157	7.0191e-18	Endothelials
PAQR8	3.77734e-22	-0.957255	0.134	0.285	8.15187e-18	Endothelials
NCOR1	6.64221e-22	-0.531526	0.161	0.315	1.43346e-17	Endothelials
EIF4A2	1.08369e-21	-0.381441	0.209	0.355	2.3387e-17	Endothelials
SMYD3	1.12514e-21	-0.606348	0.163	0.309	2.42817e-17	Endothelials
PDE10A	1.28142e-21	2.05601	0.267	0.142	2.76543e-17	Endothelials
SPOCK2	1.73085e-21	2.00668	0.309	0.178	3.73535e-17	Endothelials
CEP170	2.22862e-21	-0.69867	0.111	0.253	4.80959e-17	Endothelials
EPN2	2.9545e-21	-1.07345	0.118	0.262	6.37611e-17	Endothelials
SPPL3	3.21134e-21	-0.767008	0.114	0.256	6.93039e-17	Endothelials
RPS6KA5	3.42336e-21	-0.584453	0.115	0.257	7.38796e-17	Endothelials
ACTN4	6.6892e-21	1.44875	0.317	0.19	1.4436e-16	Endothelials
PUM2	8.83551e-21	-0.508221	0.135	0.28	1.90679e-16	Endothelials
KMT2A	8.85726e-21	-0.432167	0.115	0.255	1.91149e-16	Endothelials
EPS15	1.17233e-20	-0.607653	0.115	0.258	2.53e-16	Endothelials
ZCCHC7	1.2499e-20	-0.587481	0.132	0.273	2.69741e-16	Endothelials
RPL18	1.39536e-20	1.11534	0.563	0.415	3.01133e-16	Endothelials
ARID4B	2.51747e-20	-0.419511	0.176	0.326	5.43295e-16	Endothelials
FTH1	2.57436e-20	-0.527604	0.417	0.544	5.55573e-16	Endothelials
NENF	5.41874e-20	-0.881859	0.138	0.277	1.16942e-15	Endothelials
PTMS	6.06127e-20	2.14221	0.256	0.139	1.30808e-15	Endothelials
SAMD4A	7.31348e-20	1.73261	0.26	0.148	1.57832e-15	Endothelials
BTBD9	1.12864e-19	-0.523502	0.126	0.26	2.43571e-15	Endothelials
SCAPER	1.23819e-19	-0.596363	0.116	0.252	2.67214e-15	Endothelials
ACTG1	1.83772e-19	1.46674	0.569	0.434	3.96599e-15	Endothelials
NAV2	1.86487e-19	-0.30116	0.181	0.316	4.02458e-15	Endothelials
RPS20	2.51949e-19	1.25998	0.457	0.325	5.43731e-15	Endothelials
IQCJ.SCHIP1	2.72877e-19	-0.557903	0.165	0.294	5.88896e-15	Endothelials
RPS11	2.77832e-19	1.26835	0.458	0.326	5.9959e-15	Endothelials
USP22	3.14373e-19	-0.470113	0.126	0.256	6.78448e-15	Endothelials
VPS13C	3.31232e-19	-0.466421	0.153	0.29	7.14832e-15	Endothelials
RPS6	3.85249e-19	0.797748	0.5	0.372	8.31405e-15	Endothelials
RPL13A	5.49683e-19	0.914296	0.63	0.504	1.18627e-14	Endothelials
WSB1	7.76764e-19	-0.281851	0.319	0.466	1.67633e-14	Endothelials
PNISR	8.52413e-19	-0.304415	0.22	0.356	1.83959e-14	Endothelials
CCSER1	1.88786e-18	-0.90796	0.139	0.256	4.07418e-14	Endothelials
SLCO1A2	1.99266e-18	-0.931931	0.118	0.25	4.30036e-14	Endothelials
PFDN2	2.12819e-18	-0.565818	0.12	0.25	4.59284e-14	Endothelials
REV3L	5.12349e-18	-0.505978	0.127	0.259	1.1057e-13	Endothelials
ANKH	7.04655e-18	-0.466842	0.126	0.258	1.52072e-13	Endothelials
PITPNC1	8.37709e-18	1.08612	0.283	0.163	1.80786e-13	Endothelials
RPS26	8.80802e-18	1.37713	0.299	0.18	1.90086e-13	Endothelials
ZEB1	9.00961e-18	1.73215	0.299	0.177	1.94436e-13	Endothelials
TMEM59	1.01296e-17	-0.697382	0.141	0.273	2.18606e-13	Endothelials
PRKCE	1.76347e-17	-0.399454	0.13	0.252	3.80574e-13	Endothelials
TRPS1	2.00054e-17	-0.699775	0.124	0.252	4.31737e-13	Endothelials
RAB2A	2.62426e-17	-0.527778	0.142	0.271	5.66341e-13	Endothelials
SH3BGRL3	2.78229e-17	1.21736	0.316	0.197	6.00445e-13	Endothelials
RORA	5.29943e-17	-0.671161	0.255	0.371	1.14367e-12	Endothelials
NF1	5.86448e-17	-0.376992	0.171	0.304	1.26561e-12	Endothelials
PLCB1	8.42716e-17	-0.625704	0.212	0.314	1.81866e-12	Endothelials
TACC1	9.20491e-17	1.46298	0.416	0.294	1.98651e-12	Endothelials
SORBS2	1.03921e-16	1.71602	0.307	0.184	2.24273e-12	Endothelials
ATXN2	1.17451e-16	-0.418051	0.136	0.261	2.5347e-12	Endothelials
FBXW7	1.39512e-16	-0.415689	0.151	0.268	3.01081e-12	Endothelials
RPS7	1.42873e-16	1.13633	0.374	0.253	3.08333e-12	Endothelials
FER	1.69504e-16	-0.311997	0.146	0.27	3.65807e-12	Endothelials
APBB2	1.69888e-16	-0.328411	0.256	0.386	3.66636e-12	Endothelials
RPL21	2.12468e-16	1.06244	0.446	0.317	4.58526e-12	Endothelials
FIS1	2.38319e-16	-0.665595	0.128	0.251	5.14317e-12	Endothelials
RPS16	3.69024e-16	1.09804	0.482	0.358	7.96392e-12	Endothelials
SPARCL1	4.35108e-16	0.874647	0.577	0.38	9.39007e-12	Endothelials
CPE	1.05893e-15	-0.406279	0.169	0.282	2.28527e-11	Endothelials
FAM172A	1.48071e-15	-0.273616	0.185	0.313	3.19551e-11	Endothelials
DLEU2	1.87015e-15	-0.301545	0.201	0.334	4.03597e-11	Endothelials
RPL3	1.95942e-15	0.75182	0.507	0.396	4.22863e-11	Endothelials
PFN1	2.39369e-15	0.363639	0.298	0.185	5.16582e-11	Endothelials
IL6ST	2.69888e-15	1.42985	0.317	0.209	5.82445e-11	Endothelials
FTL	3.29553e-15	0.672958	0.805	0.701	7.11207e-11	Endothelials
DYNLRB1	3.65794e-15	-0.305695	0.171	0.292	7.8942e-11	Endothelials
RYBP	3.7606e-15	-0.438645	0.164	0.285	8.11575e-11	Endothelials
MTDH	4.20945e-15	-0.385648	0.167	0.29	9.08441e-11	Endothelials
RPS12	4.624e-15	0.799108	0.377	0.261	9.97905e-11	Endothelials
2006-03-01	7.33756e-15	-0.385988	0.152	0.27	1.58352e-10	Endothelials
HIPK2	7.4837e-15	-0.383868	0.184	0.303	1.61506e-10	Endothelials
GLUL	1.37955e-14	-0.320428	0.234	0.351	2.97721e-10	Endothelials
BAZ2B	2.4232e-14	-0.335785	0.24	0.362	5.2295e-10	Endothelials
TANC1	2.63804e-14	1.22513	0.255	0.158	5.69315e-10	Endothelials
RPS21	3.90965e-14	1.24281	0.331	0.223	8.43741e-10	Endothelials
SLC22A23	6.1248e-14	-0.66706	0.14	0.255	1.32179e-09	Endothelials
KIF5B	7.38406e-14	1.40216	0.288	0.188	1.59355e-09	Endothelials
TMSB4X	7.57179e-14	0.589839	0.702	0.621	1.63407e-09	Endothelials
RPS18	9.30389e-14	0.730464	0.463	0.357	2.00787e-09	Endothelials
VPS13B	1.30307e-13	-0.268986	0.14	0.251	2.81216e-09	Endothelials
PICALM	2.46142e-13	1.37635	0.499	0.41	5.31199e-09	Endothelials
BMPR2	3.84051e-13	1.79935	0.321	0.216	8.2882e-09	Endothelials
PPP3CA	4.33929e-13	-0.289904	0.329	0.407	9.36463e-09	Endothelials
ATP5E	6.7388e-13	1.23795	0.379	0.268	1.4543e-08	Endothelials
GSN	8.95238e-13	-0.480522	0.203	0.309	1.93201e-08	Endothelials
DOCK9	1.32568e-12	1.27978	0.447	0.344	2.86095e-08	Endothelials
RPS5	1.52762e-12	0.922228	0.376	0.264	3.29675e-08	Endothelials
DLC1	1.58521e-12	-0.29703	0.337	0.434	3.42104e-08	Endothelials
RPL10	1.87049e-12	0.776779	0.474	0.373	4.03671e-08	Endothelials
NCOA2	4.04043e-12	-0.36679	0.159	0.265	8.71966e-08	Endothelials
USP54	4.99274e-12	-0.355819	0.169	0.277	1.07748e-07	Endothelials
RPL9	5.13664e-12	0.950509	0.383	0.277	1.10854e-07	Endothelials
MKL2	5.99597e-12	1.83947	0.321	0.21	1.29399e-07	Endothelials
RDX	6.13075e-12	-0.54338	0.164	0.27	1.32308e-07	Endothelials
RPL11	7.70829e-12	0.797941	0.494	0.384	1.66353e-07	Endothelials
CDKAL1	7.83025e-12	-0.339585	0.16	0.264	1.68985e-07	Endothelials
CLIC4	1.49571e-11	1.12734	0.267	0.176	3.2279e-07	Endothelials
GSTP1	1.80949e-11	1.20028	0.315	0.218	3.90507e-07	Endothelials
IGF1R	2.01449e-11	1.48479	0.343	0.241	4.34747e-07	Endothelials
FYN	2.44965e-11	-0.278273	0.209	0.314	5.28658e-07	Endothelials
SLC12A2	5.9446e-11	-0.25191	0.176	0.276	1.2829e-06	Endothelials
UBA52	6.04803e-11	1.13365	0.339	0.244	1.30523e-06	Endothelials
MT.ND1	2.169e-10	0.934237	0.888	0.751	4.68092e-06	Endothelials
NFIB	2.67341e-10	1.28118	0.392	0.287	5.76948e-06	Endothelials
RPS9	2.87606e-10	0.907639	0.322	0.235	6.20683e-06	Endothelials
MT.CO2	3.46771e-10	0.814645	0.971	0.887	7.48366e-06	Endothelials
MYRIP	3.53487e-10	1.84403	0.261	0.177	7.62861e-06	Endothelials
RPS14	3.67527e-10	0.7377	0.523	0.414	7.9316e-06	Endothelials
SSBP2	3.77803e-10	0.41467	0.228	0.34	8.15336e-06	Endothelials
CSTB	4.73763e-10	1.38738	0.255	0.173	1.02243e-05	Endothelials
RAC1	8.83382e-10	1.21337	0.455	0.352	1.90643e-05	Endothelials
AKT3	1.57485e-09	0.266851	0.318	0.413	3.39868e-05	Endothelials
RPS8	2.70396e-09	0.902656	0.392	0.298	5.83543e-05	Endothelials
RPL35A	3.45602e-09	0.981195	0.409	0.317	7.45843e-05	Endothelials
SPTBN1	5.22877e-09	1.28049	0.468	0.378	0.000112842	Endothelials
RHOA	6.34932e-09	1.07961	0.3	0.217	0.000137025	Endothelials
RPL38	1.22972e-08	1.07789	0.439	0.348	0.000265386	Endothelials
RPL32	1.6141e-08	0.699454	0.507	0.41	0.000348339	Endothelials
NLK	1.91444e-08	0.26867	0.213	0.301	0.000413155	Endothelials
CADPS2	2.64666e-08	1.19105	0.305	0.202	0.000571176	Endothelials
RHOB	2.89216e-08	1.14349	0.31	0.232	0.000624158	Endothelials
ANKRD17	3.22707e-08	0.264136	0.257	0.348	0.000696434	Endothelials
ACSL3	1.22531e-07	0.283223	0.197	0.276	0.00264435	Endothelials
RPL29	1.47153e-07	0.833658	0.39	0.308	0.0031757	Endothelials
RPL37	2.56469e-07	0.888879	0.406	0.33	0.00553486	Endothelials
EIF4G2	2.7302e-07	1.37798	0.274	0.198	0.00589204	Endothelials
RPL7A	3.85088e-07	0.842401	0.415	0.331	0.00831059	Endothelials
MYO1E	3.86119e-07	1.20681	0.266	0.195	0.00833283	Endothelials
RPL6	4.19596e-07	0.809997	0.337	0.258	0.0090553	Endothelials
MGAT5	4.3809e-07	0.291852	0.182	0.257	0.00945443	Endothelials
USP39	5.01756e-07	-0.324573	0.182	0.26	0.0108284	Endothelials
RPL12	6.1419e-07	0.655185	0.313	0.238	0.0132548	Endothelials
CCNY	9.27269e-07	1.1795	0.371	0.303	0.0200114	Endothelials
RPL18A	1.18603e-06	0.984672	0.263	0.2	0.0255957	Endothelials
TRIO	1.32632e-06	1.35965	0.341	0.257	0.0286233	Endothelials
RPL14	2.22583e-06	0.929893	0.344	0.271	0.0480356	Endothelials
IFITM3	0	3.79728	0.904	0.102	0	Pericytes
IGFBP7	0	4.64498	0.874	0.074	0	Pericytes
NDUFA4L2	0	6.54791	0.814	0.021	0	Pericytes
RBMS3	0	3.57756	0.841	0.112	0	Pericytes
EPAS1	0	3.71391	0.764	0.054	0	Pericytes
NOTCH3	0	7.69241	0.711	0.006	0	Pericytes
BGN	0	5.33452	0.737	0.033	0	Pericytes
ADIRF	0	4.49998	0.745	0.052	0	Pericytes
TIMP3	0	4.45783	0.742	0.071	0	Pericytes
CLDN5	0	3.04264	0.72	0.057	0	Pericytes
HES4	0	5.64804	0.701	0.04	0	Pericytes
EBF1	0	5.20129	0.674	0.021	0	Pericytes
MYL9	0	6.19609	0.66	0.014	0	Pericytes
CALD1	0	3.39803	0.836	0.197	0	Pericytes
IFI27	0	3.4915	0.667	0.048	0	Pericytes
A2M	0	3.43404	0.675	0.058	0	Pericytes
MT2A	0	2.54634	0.901	0.288	0	Pericytes
CEBPD	0	3.26343	0.697	0.111	0	Pericytes
C11orf96	0	5.76208	0.602	0.02	0	Pericytes
PDGFRB	0	5.78408	0.603	0.023	0	Pericytes
FN1	0	4.0676	0.622	0.049	0	Pericytes
PDE7B	0	4.25666	0.656	0.09	0	Pericytes
JUNB	0	3.23837	0.65	0.091	0	Pericytes
FLT1	0	3.29543	0.595	0.043	0	Pericytes
RP5.966M1.6	0	6.38243	0.564	0.012	0	Pericytes
GNG11	0	4.29465	0.556	0.023	0	Pericytes
VWF	0	3.1962	0.552	0.04	0	Pericytes
ADAMTS9	0	4.48635	0.552	0.041	0	Pericytes
EPS8	0	3.30626	0.609	0.1	0	Pericytes
DUSP1	0	2.49863	0.586	0.086	0	Pericytes
ABCB1	0	3.21724	0.537	0.04	0	Pericytes
VIM	0	2.03831	0.55	0.083	0	Pericytes
COL4A2	0	4.56089	0.501	0.034	0	Pericytes
ID3	0	2.96018	0.52	0.054	0	Pericytes
HLA.E	0	2.52868	0.528	0.065	0	Pericytes
RNF152	0	4.40847	0.503	0.043	0	Pericytes
HIGD1B	0	5.93866	0.468	0.01	0	Pericytes
COL4A1	0	5.12138	0.474	0.019	0	Pericytes
ARHGAP29	0	3.67856	0.497	0.043	0	Pericytes
ID1	0	3.17608	0.494	0.041	0	Pericytes
S100A11	0	3.23178	0.482	0.037	0	Pericytes
DCN	0	4.83004	0.455	0.013	0	Pericytes
COBLL1	0	3.82259	0.477	0.038	0	Pericytes
PTH1R	0	5.83005	0.453	0.014	0	Pericytes
GGT5	0	5.21439	0.444	0.012	0	Pericytes
SLC2A1	0	2.89954	0.492	0.064	0	Pericytes
ITM2A	0	2.97837	0.482	0.054	0	Pericytes
PLAC9	0	5.71011	0.434	0.009	0	Pericytes
TAGLN	0	4.7325	0.482	0.057	0	Pericytes
MECOM	0	3.34399	0.455	0.033	0	Pericytes
FLNA	0	3.74871	0.465	0.045	0	Pericytes
TIMP1	0	3.20123	0.458	0.042	0	Pericytes
TAGLN2	0	2.81971	0.463	0.05	0	Pericytes
RBMS3.AS3	0	3.67547	0.446	0.034	0	Pericytes
ADAMTS1	0	4.14209	0.443	0.034	0	Pericytes
TPM2	0	5.8131	0.417	0.011	0	Pericytes
RHOC	0	3.15818	0.446	0.043	0	Pericytes
ATP1A2	0	3.64303	0.446	0.046	0	Pericytes
PODXL	0	3.16714	0.444	0.044	0	Pericytes
SLC6A12	0	6.15417	0.409	0.009	0	Pericytes
YBX3	0	3.2098	0.429	0.037	0	Pericytes
SLC9A3R2	0	3.41573	0.444	0.053	0	Pericytes
SLC30A10	0	5.72917	0.409	0.019	0	Pericytes
ADAMTS9.AS2	0	3.72644	0.432	0.048	0	Pericytes
ITIH5	0	4.80583	0.393	0.011	0	Pericytes
RBPMS	0	3.95298	0.407	0.027	0	Pericytes
SYNE2	0	3.07872	0.426	0.047	0	Pericytes
PCBP3	0	4.54753	0.415	0.038	0	Pericytes
ATP10A	0	3.47225	0.407	0.031	0	Pericytes
MYO1B	0	4.80256	0.398	0.022	0	Pericytes
ISG15	0	3.7574	0.414	0.04	0	Pericytes
NR4A1	0	4.31661	0.407	0.034	0	Pericytes
PRELP	0	5.55079	0.379	0.009	0	Pericytes
ADGRF5	0	3.56065	0.395	0.027	0	Pericytes
HES1	0	3.41126	0.398	0.035	0	Pericytes
NR2F2.AS1	0	5.11799	0.371	0.011	0	Pericytes
SLC38A11	0	4.92117	0.393	0.034	0	Pericytes
EMP2	0	3.59861	0.386	0.028	0	Pericytes
ITGA1	0	3.40201	0.379	0.029	0	Pericytes
NID1	0	5.53226	0.356	0.007	0	Pericytes
KLF2	0	3.26897	0.369	0.025	0	Pericytes
EHD2	0	4.05382	0.368	0.025	0	Pericytes
PDE3A	0	4.5363	0.361	0.024	0	Pericytes
COLEC12	0	3.86292	0.369	0.032	0	Pericytes
LAMB2	0	3.81525	0.354	0.021	0	Pericytes
SDPR	0	3.52967	0.347	0.019	0	Pericytes
VAMP5	0	3.30077	0.356	0.03	0	Pericytes
ENG	0	2.79436	0.357	0.034	0	Pericytes
LEF1	0	3.19793	0.342	0.02	0	Pericytes
TGM2	0	2.72431	0.349	0.029	0	Pericytes
ISYNA1	0	5.55484	0.328	0.01	0	Pericytes
ABCG2	0	3.60044	0.337	0.019	0	Pericytes
PECAM1	0	3.04781	0.342	0.028	0	Pericytes
TM4SF1	0	2.71644	0.34	0.026	0	Pericytes
ERG	0	2.90501	0.338	0.029	0	Pericytes
RP13.143G15.4	0	4.83661	0.33	0.021	0	Pericytes
IFITM1	0	4.1171	0.323	0.014	0	Pericytes
GJA4	0	7.54204	0.308	0.002	0	Pericytes
AXL	0	4.32525	0.321	0.015	0	Pericytes
CLIC1	0	2.36975	0.332	0.028	0	Pericytes
RAMP2	0	3.15302	0.328	0.025	0	Pericytes
NXN	0	3.64398	0.315	0.024	0	Pericytes
TFPI	0	6.27065	0.294	0.004	0	Pericytes
CTD.3179P9.1	0	4.35565	0.297	0.012	0	Pericytes
PRKCDBP	0	5.44025	0.289	0.008	0	Pericytes
SLC12A7	0	4.38888	0.291	0.013	0	Pericytes
RP11.649A16.1	0	5.1851	0.279	0.005	0	Pericytes
NR2F2	0	4.69359	0.282	0.012	0	Pericytes
BCAM	0	4.29075	0.28	0.013	0	Pericytes
IGFBP4	0	4.38774	0.285	0.018	0	Pericytes
COL6A2	0	4.84044	0.275	0.009	0	Pericytes
TINAGL1	0	4.63264	0.274	0.01	0	Pericytes
NOSTRIN	0	3.51291	0.279	0.017	0	Pericytes
CFH	0	3.79848	0.267	0.012	0	Pericytes
C1QTNF1	0	5.88313	0.255	0.005	0	Pericytes
IGF2	0	4.42195	0.253	0.007	0	Pericytes
RRAS	0	3.86145	0.256	0.014	0	Pericytes
HIF1A.AS2	1.07358e-298	3.04484	0.371	0.038	2.3169e-294	Pericytes
CYBA	1.46218e-294	2.45692	0.397	0.044	3.15553e-290	Pericytes
UTRN	5.25076e-294	2.93241	0.585	0.102	1.13317e-289	Pericytes
LGALS1	6.86185e-293	2.77446	0.756	0.188	1.48086e-288	Pericytes
LAMA2	2.0453e-292	2.86169	0.593	0.105	4.41396e-288	Pericytes
EDN1	7.64316e-292	3.34302	0.282	0.021	1.64947e-287	Pericytes
STOM	5.71088e-288	2.8553	0.374	0.04	1.23247e-283	Pericytes
CDKN1A	2.37045e-284	3.0905	0.287	0.023	5.11567e-280	Pericytes
MIR4435.2HG	5.35907e-281	4.27732	0.33	0.032	1.15654e-276	Pericytes
SPARC	3.88525e-274	2.37179	0.668	0.149	8.38476e-270	Pericytes
MYH9	2.07748e-267	2.89805	0.564	0.106	4.48341e-263	Pericytes
GADD45B	1.28037e-254	2.8701	0.371	0.045	2.76316e-250	Pericytes
HLA.B	2.21177e-254	1.80591	0.602	0.123	4.77322e-250	Pericytes
FSTL1	1.37034e-252	3.41659	0.285	0.026	2.95734e-248	Pericytes
ABCC9	2.76979e-251	4.07765	0.284	0.026	5.97749e-247	Pericytes
ARHGAP42	6.36567e-249	3.5786	0.279	0.025	1.37377e-244	Pericytes
ATP1B3	1.91295e-248	3.79322	0.564	0.115	4.12833e-244	Pericytes
SERPING1	5.32084e-245	3.42382	0.306	0.031	1.14829e-240	Pericytes
MYL12A	2.1239e-244	2.64358	0.368	0.046	4.5836e-240	Pericytes
PRKG1	4.50437e-241	3.04696	0.703	0.174	9.72087e-237	Pericytes
BST2	1.38208e-238	2.43806	0.316	0.034	2.98267e-234	Pericytes
MT1E	7.01013e-235	2.55791	0.532	0.102	1.51286e-230	Pericytes
PARD3	8.05844e-229	2.43758	0.554	0.112	1.73909e-224	Pericytes
FLI1	1.48342e-227	2.82312	0.297	0.032	3.20136e-223	Pericytes
TMSB10	1.83297e-226	2.30653	0.915	0.393	3.95573e-222	Pericytes
WWTR1	2.76138e-222	2.57334	0.402	0.061	5.95933e-218	Pericytes
HSPB1	1.09868e-220	2.23372	0.651	0.164	2.37106e-216	Pericytes
BSG	1.40666e-220	2.6893	0.827	0.324	3.0357e-216	Pericytes
ETS1	9.91187e-220	2.79338	0.272	0.027	2.13908e-215	Pericytes
SLC2A3	1.55803e-217	2.5933	0.475	0.088	3.36239e-213	Pericytes
CAV1	5.9731e-217	3.50629	0.284	0.03	1.28905e-212	Pericytes
MSN	1.94155e-216	2.38649	0.385	0.057	4.19007e-212	Pericytes
ZFP36	1.39043e-211	2.54289	0.364	0.053	3.00068e-207	Pericytes
EGR1	9.30517e-210	4.00247	0.354	0.051	2.00815e-205	Pericytes
PCDH9	9.58034e-210	-3.88267	0.185	0.843	2.06753e-205	Pericytes
ANO2	4.76939e-209	2.85839	0.255	0.025	1.02928e-204	Pericytes
THSD4	4.7449e-205	2.81058	0.287	0.033	1.024e-200	Pericytes
VCL	5.22759e-205	2.96632	0.412	0.069	1.12817e-200	Pericytes
SVIL	3.72908e-203	2.99836	0.308	0.038	8.04772e-199	Pericytes
DLC1	1.96185e-197	2.29332	0.884	0.414	4.23387e-193	Pericytes
ARHGAP10	1.18528e-196	3.60022	0.275	0.032	2.55794e-192	Pericytes
SRGN	2.9516e-196	0.851721	0.395	0.063	6.36984e-192	Pericytes
PTRF	8.76998e-194	2.67559	0.333	0.048	1.89265e-189	Pericytes
CYR61	4.6777e-193	3.18348	0.25	0.026	1.00949e-188	Pericytes
IER2	1.83502e-191	2.66744	0.326	0.046	3.96016e-187	Pericytes
MFGE8	3.35896e-191	3.2506	0.333	0.048	7.24896e-187	Pericytes
S100A10	5.57219e-189	2.08244	0.303	0.04	1.20253e-184	Pericytes
PTPRG	6.60735e-189	2.49635	0.749	0.245	1.42593e-184	Pericytes
CRIP2	3.359e-188	2.63991	0.499	0.11	7.24905e-184	Pericytes
AKAP12	1.52795e-186	3.17121	0.497	0.111	3.29747e-182	Pericytes
MGLL	4.0268e-184	3.10903	0.462	0.095	8.69024e-180	Pericytes
EGFL7	2.02441e-183	2.65801	0.434	0.084	4.36888e-179	Pericytes
GPX3	4.27241e-183	3.43982	0.277	0.034	9.22029e-179	Pericytes
TESC	1.1293e-182	4.0614	0.263	0.031	2.43714e-178	Pericytes
TGFBR2	1.90538e-181	2.12754	0.301	0.041	4.112e-177	Pericytes
ANXA2	3.32383e-179	2.27163	0.256	0.03	7.17317e-175	Pericytes
S100A6	6.73531e-178	2.30572	0.556	0.142	1.45355e-173	Pericytes
BHLHE40	2.35452e-177	2.90546	0.352	0.058	5.0813e-173	Pericytes
TNS1	3.20867e-176	2.56468	0.434	0.088	6.92463e-172	Pericytes
CDC42EP4	3.59685e-176	2.66769	0.277	0.035	7.76235e-172	Pericytes
LHFP	7.39061e-174	2.57706	0.617	0.181	1.59497e-169	Pericytes
CRIM1	1.88255e-173	2.47971	0.552	0.148	4.06274e-169	Pericytes
HLA.A	4.97211e-172	1.60289	0.617	0.181	1.07303e-167	Pericytes
RHOB	1.43914e-169	2.3441	0.655	0.221	3.10581e-165	Pericytes
NEDD9	9.34216e-169	2.47027	0.292	0.041	2.01613e-164	Pericytes
PTPRD	1.19705e-166	-3.89733	0.126	0.741	2.58335e-162	Pericytes
GPC5	6.46591e-166	2.04536	0.568	0.145	1.39541e-161	Pericytes
SLCO2B1	3.08461e-164	2.34569	0.265	0.035	6.65689e-160	Pericytes
COL5A3	3.83265e-163	3.16536	0.275	0.038	8.27124e-159	Pericytes
MCL1	2.10679e-161	2.1398	0.376	0.071	4.54666e-157	Pericytes
RPS28	4.70172e-161	1.84734	0.817	0.407	1.01468e-156	Pericytes
ZFHX3	7.59066e-160	2.54328	0.432	0.092	1.63814e-155	Pericytes
ARPC1B	2.37721e-159	2.25386	0.262	0.035	5.13025e-155	Pericytes
FOSL2	5.12956e-159	2.15867	0.316	0.051	1.10701e-154	Pericytes
SLC7A5	1.61004e-157	2.60991	0.378	0.075	3.47463e-153	Pericytes
GRM8	1.18488e-154	3.66435	0.368	0.07	2.5571e-150	Pericytes
CD59	5.48876e-154	2.4239	0.347	0.063	1.18453e-149	Pericytes
ZFP36L1	7.7348e-154	1.73178	0.421	0.09	1.66925e-149	Pericytes
RBMS1	2.08918e-150	2.65736	0.458	0.111	4.50867e-146	Pericytes
CD99	3.15071e-149	2.15435	0.294	0.046	6.79955e-145	Pericytes
FAM107A	8.20487e-149	2.29259	0.337	0.061	1.77069e-144	Pericytes
IL1RAPL1	2.42148e-147	-3.57475	0.193	0.734	5.22579e-143	Pericytes
KCTD12	4.90261e-146	2.48985	0.309	0.053	1.05803e-141	Pericytes
PRKCH	2.62136e-141	2.08678	0.253	0.037	5.65716e-137	Pericytes
HLA.C	1.00894e-140	1.51071	0.484	0.129	2.17738e-136	Pericytes
CADM2	2.08482e-140	-3.82195	0.103	0.671	4.49924e-136	Pericytes
FRMD3	8.171e-140	3.47557	0.279	0.045	1.76338e-135	Pericytes
ANK2	1.06291e-139	-3.4047	0.149	0.702	2.29387e-135	Pericytes
ECE1	1.30203e-139	2.56377	0.362	0.074	2.8099e-135	Pericytes
PHLDA1	7.23594e-139	3.24299	0.258	0.039	1.56159e-134	Pericytes
PPP2R2B	7.75887e-138	-3.86543	0.099	0.667	1.67444e-133	Pericytes
ESYT2	2.34897e-137	2.43937	0.556	0.176	5.06932e-133	Pericytes
PDE8B	5.52919e-137	2.89748	0.509	0.145	1.19326e-132	Pericytes
B2M	5.64766e-137	1.57928	0.593	0.202	1.21882e-132	Pericytes
NCAM2	1.16558e-134	-3.74273	0.089	0.651	2.51544e-130	Pericytes
LZTS1	2.97708e-134	3.78264	0.272	0.044	6.42483e-130	Pericytes
TNS2	6.36465e-133	2.50903	0.291	0.051	1.37356e-128	Pericytes
PTEN	6.49492e-131	2.44689	0.554	0.175	1.40167e-126	Pericytes
NKAIN2	7.84726e-131	-3.50238	0.094	0.652	1.69352e-126	Pericytes
DLG2	3.34274e-130	-2.56691	0.344	0.774	7.21396e-126	Pericytes
KIAA1462	3.73519e-130	2.86046	0.267	0.044	8.06092e-126	Pericytes
TPM4	6.76873e-129	2.4521	0.395	0.094	1.46076e-124	Pericytes
SLC24A2	4.53377e-128	-3.73974	0.079	0.633	9.78432e-124	Pericytes
MYL6	2.26699e-125	2.17946	0.526	0.167	4.89239e-121	Pericytes
CEBPB	5.18521e-125	2.09634	0.335	0.07	1.11902e-120	Pericytes
PLCB4	2.15873e-124	2.8343	0.373	0.086	4.65875e-120	Pericytes
MAGI2	2.24984e-122	-2.44406	0.383	0.78	4.85539e-118	Pericytes
CREM	1.01099e-121	2.31382	0.352	0.079	2.18181e-117	Pericytes
ITGA6	9.77914e-121	2.38011	0.268	0.047	2.11044e-116	Pericytes
PITPNC1	1.40049e-120	2.02255	0.513	0.157	3.0224e-116	Pericytes
ANKRD37	4.00497e-120	2.75083	0.262	0.046	8.64313e-116	Pericytes
ELOVL7	1.95881e-119	2.08365	0.417	0.113	4.22731e-115	Pericytes
APLP1	8.16638e-119	-3.35745	0.14	0.65	1.76239e-114	Pericytes
NFKBIA	2.75269e-118	2.02989	0.444	0.128	5.94057e-114	Pericytes
PEX5L	7.33778e-118	-4.13722	0.065	0.588	1.58357e-113	Pericytes
ZEB1	1.12975e-117	2.32106	0.535	0.171	2.43811e-113	Pericytes
HEG1	1.28032e-116	2.33603	0.279	0.052	2.76306e-112	Pericytes
TXNIP	1.56135e-116	1.7964	0.595	0.223	3.36955e-112	Pericytes
FOS	1.40665e-115	1.57789	0.352	0.081	3.03569e-111	Pericytes
GNG5	8.02714e-115	2.188	0.268	0.049	1.73234e-110	Pericytes
RELL1	1.97745e-114	2.01682	0.279	0.053	4.26754e-110	Pericytes
CD63	2.87497e-114	1.83009	0.585	0.217	6.20448e-110	Pericytes
NEAT1	3.00747e-114	1.30783	0.877	0.553	6.49041e-110	Pericytes
ANK3	4.35852e-113	-4.19075	0.06	0.571	9.40612e-109	Pericytes
MT1M	1.39022e-112	1.84351	0.274	0.052	3.00024e-108	Pericytes
RPS19	4.66151e-110	1.2937	0.836	0.491	1.006e-105	Pericytes
NCAM1	7.42276e-110	-3.92853	0.056	0.561	1.6019e-105	Pericytes
CYTH3	4.21354e-109	3.06421	0.333	0.077	9.09324e-105	Pericytes
AGRN	3.65349e-108	2.78752	0.333	0.077	7.88459e-104	Pericytes
SERF2	9.36251e-108	1.55034	0.667	0.291	2.02052e-103	Pericytes
ADGRB3	1.51338e-107	-3.14072	0.178	0.641	3.26603e-103	Pericytes
PTN	3.03573e-106	1.95132	0.532	0.184	6.5514e-102	Pericytes
TBC1D4	2.3133e-105	2.36675	0.345	0.085	4.99234e-101	Pericytes
NRXN3	1.98639e-103	-3.92876	0.075	0.553	4.28683e-99	Pericytes
LPP	3.2639e-103	1.86152	0.568	0.216	7.04382e-99	Pericytes
TPT1	6.27378e-103	1.48647	0.742	0.379	1.35394e-98	Pericytes
SPARCL1	1.03478e-102	1.54773	0.821	0.375	2.23317e-98	Pericytes
ARHGAP31	1.28386e-101	2.06939	0.251	0.048	2.77069e-97	Pericytes
JUN	2.75969e-101	1.94364	0.409	0.119	5.95569e-97	Pericytes
POLR2L	6.88946e-101	2.06975	0.432	0.13	1.48681e-96	Pericytes
2001-03-01	4.93116e-100	-3.72556	0.058	0.539	1.06419e-95	Pericytes
MAP7	1.40536e-99	-3.99538	0.077	0.548	3.03291e-95	Pericytes
ANKS1B	3.07561e-99	-3.80768	0.072	0.54	6.63748e-95	Pericytes
FRMD5	5.78374e-99	-4.20868	0.063	0.535	1.24819e-94	Pericytes
SLC6A1	7.4188e-99	2.30724	0.421	0.126	1.60105e-94	Pericytes
TPM1	9.83704e-99	2.72581	0.297	0.068	2.12293e-94	Pericytes
SPOCK1	9.06811e-98	-4.00235	0.068	0.535	1.95699e-93	Pericytes
SELM	2.12015e-97	2.14871	0.453	0.145	4.57549e-93	Pericytes
ATP1B1	2.26575e-97	-3.23563	0.118	0.576	4.88972e-93	Pericytes
GSTP1	1.31844e-96	1.69731	0.554	0.211	2.84532e-92	Pericytes
RPL13	1.51643e-96	1.1599	0.805	0.463	3.2726e-92	Pericytes
NPAS3	4.73858e-96	-3.19706	0.116	0.577	1.02263e-91	Pericytes
GPM6B	4.85533e-96	-3.08341	0.126	0.581	1.04783e-91	Pericytes
LRP1B	6.12488e-96	-4.58411	0.055	0.516	1.32181e-91	Pericytes
ATP8A1	1.79107e-95	-3.62918	0.092	0.547	3.86532e-91	Pericytes
NTM	5.37261e-95	-2.98486	0.14	0.587	1.15946e-90	Pericytes
MIDN	1.31716e-94	2.19232	0.299	0.07	2.84255e-90	Pericytes
LAMC1	1.52762e-94	2.90122	0.263	0.055	3.29675e-90	Pericytes
TACC1	1.81779e-92	2.12696	0.619	0.288	3.92297e-88	Pericytes
PTPRM	2.36498e-92	1.78624	0.462	0.154	5.10385e-88	Pericytes
PTMS	1.0027e-90	2.20411	0.429	0.135	2.16393e-86	Pericytes
RPS7	6.13066e-90	1.54247	0.578	0.248	1.32306e-85	Pericytes
MT1X	1.48065e-89	1.99754	0.267	0.059	3.19539e-85	Pericytes
CNN3	6.0134e-89	1.97495	0.323	0.084	1.29775e-84	Pericytes
RPLP1	2.66465e-88	1.15542	0.802	0.507	5.75058e-84	Pericytes
CACNA1C	2.96968e-88	2.31739	0.559	0.208	6.40886e-84	Pericytes
RPL35	3.53897e-88	1.40695	0.73	0.393	7.63746e-84	Pericytes
SHTN1	1.71738e-87	-3.42725	0.077	0.518	3.70629e-83	Pericytes
AKAP6	6.41748e-87	-3.17188	0.067	0.502	1.38496e-82	Pericytes
BTG1	5.29167e-86	1.27458	0.356	0.101	1.142e-81	Pericytes
GALNT18	1.19482e-84	2.20888	0.315	0.083	2.57854e-80	Pericytes
PLP1	1.59629e-84	-3.29723	0.299	0.644	3.44496e-80	Pericytes
COL18A1	2.85338e-83	1.7495	0.359	0.107	6.15787e-79	Pericytes
CST3	3.41954e-83	1.14792	0.494	0.181	7.37971e-79	Pericytes
UACA	4.92301e-83	2.02167	0.299	0.077	1.06244e-78	Pericytes
IFI6	1.87404e-82	2.13839	0.282	0.07	4.04437e-78	Pericytes
RPL36	1.97719e-82	1.36117	0.684	0.359	4.26697e-78	Pericytes
SAT1	2.59222e-82	0.708258	0.453	0.159	5.59427e-78	Pericytes
DACH1	1.06375e-81	2.60292	0.297	0.075	2.29568e-77	Pericytes
PTPRB	1.66859e-81	2.45273	0.282	0.071	3.60099e-77	Pericytes
C2CD2	9.62466e-81	2.2573	0.267	0.064	2.0771e-76	Pericytes
RPS27	1.80808e-80	1.1118	0.778	0.484	3.90202e-76	Pericytes
SLC7A1	1.90387e-80	2.12477	0.292	0.076	4.10874e-76	Pericytes
RPL41	4.00902e-80	1.65828	0.385	0.125	8.65187e-76	Pericytes
SLC44A1	4.24943e-80	-3.57245	0.097	0.507	9.17069e-76	Pericytes
TRIM2	7.465e-80	-2.86303	0.111	0.524	1.61102e-75	Pericytes
ST18	8.01177e-80	-4.10624	0.067	0.48	1.72902e-75	Pericytes
PDLIM5	1.15147e-79	2.02816	0.292	0.077	2.48499e-75	Pericytes
PLEKHG1	5.08962e-78	1.68368	0.364	0.115	1.09839e-73	Pericytes
ANXA5	1.07399e-77	1.69386	0.316	0.089	2.31778e-73	Pericytes
DST	1.15723e-77	-2.22945	0.251	0.636	2.49743e-73	Pericytes
FMNL2	2.84844e-77	-2.35519	0.256	0.64	6.14722e-73	Pericytes
CYB5R3	1.34526e-76	1.7318	0.39	0.13	2.90321e-72	Pericytes
COX7A1	1.52104e-76	2.52687	0.277	0.07	3.28256e-72	Pericytes
TTLL7	2.685e-76	-2.93837	0.156	0.548	5.7945e-72	Pericytes
RPL8	6.40271e-76	1.03922	0.665	0.349	1.38177e-71	Pericytes
CTNNA3	8.89278e-76	-3.30268	0.156	0.541	1.91915e-71	Pericytes
RBFOX1	1.0381e-75	-5.21774	0.051	0.44	2.24031e-71	Pericytes
DDIT4	1.40481e-75	1.89373	0.347	0.109	3.03171e-71	Pericytes
SH3GL3	4.74349e-75	-3.94572	0.046	0.447	1.02369e-70	Pericytes
DNAJC6	9.01872e-75	-3.36193	0.079	0.476	1.94633e-70	Pericytes
TMSB4X	1.49227e-74	0.774823	0.865	0.616	3.22048e-70	Pericytes
NUPR1	6.37853e-74	1.40067	0.272	0.069	1.37655e-69	Pericytes
NLGN1	1.30069e-73	-3.85124	0.055	0.441	2.80702e-69	Pericytes
RPS15A	7.35114e-73	1.17963	0.499	0.209	1.58645e-68	Pericytes
LRCH1	3.24331e-72	2.08375	0.309	0.09	6.99938e-68	Pericytes
CNP	1.24055e-71	-3.13961	0.161	0.532	2.67722e-67	Pericytes
CCDC88A	1.52404e-71	-2.34251	0.173	0.558	3.28903e-67	Pericytes
RPL10	2.30411e-71	1.0403	0.679	0.368	4.9725e-67	Pericytes
CLASP2	2.61864e-71	-2.15921	0.246	0.601	5.65129e-67	Pericytes
DOCK3	4.90702e-71	-4.1435	0.039	0.418	1.05898e-66	Pericytes
NBEAL1	1.99258e-70	2.04877	0.357	0.118	4.30019e-66	Pericytes
TMEM144	2.39495e-70	-3.86955	0.077	0.455	5.16853e-66	Pericytes
RPL27A	2.56746e-70	1.2158	0.634	0.348	5.54084e-66	Pericytes
EDIL3	2.64047e-70	-2.44848	0.251	0.597	5.6984e-66	Pericytes
SERPINB6	2.93336e-70	1.69749	0.349	0.113	6.33048e-66	Pericytes
NEGR1	1.03739e-69	-3.89477	0.065	0.435	2.23879e-65	Pericytes
PIP4K2A	2.70647e-69	-2.85355	0.2	0.557	5.84084e-65	Pericytes
ABCA2	2.73678e-69	-3.27485	0.092	0.47	5.90624e-65	Pericytes
PDE4B	1.2594e-68	-2.47428	0.246	0.598	2.71791e-64	Pericytes
AK5	3.41577e-68	-3.31403	0.067	0.439	7.37158e-64	Pericytes
CNTNAP2	4.25087e-68	-4.94863	0.034	0.399	9.17379e-64	Pericytes
DOCK10	4.62023e-68	-3.38361	0.097	0.472	9.97092e-64	Pericytes
LSAMP	5.06064e-68	-2.38698	0.246	0.589	1.09214e-63	Pericytes
CTNND2	6.98961e-68	-3.81362	0.065	0.431	1.50843e-63	Pericytes
OST4	1.51104e-67	1.69553	0.371	0.127	3.26097e-63	Pericytes
TMEFF2	3.99152e-67	-3.95904	0.05	0.415	8.61409e-63	Pericytes
CLDN11	6.77482e-67	-4.50394	0.039	0.406	1.46207e-62	Pericytes
RPS11	6.836e-67	1.1884	0.622	0.323	1.47528e-62	Pericytes
RPL18	1.2789e-66	1.13379	0.704	0.412	2.75999e-62	Pericytes
LAPTM4A	3.40942e-66	1.59979	0.306	0.094	7.35786e-62	Pericytes
CDK2AP2	8.84021e-66	2.00877	0.279	0.08	1.9078e-61	Pericytes
LRRC7	2.09509e-65	-4.29791	0.032	0.386	4.52142e-61	Pericytes
NECAB1	8.48992e-65	-3.98236	0.048	0.403	1.83221e-60	Pericytes
MYL12B	1.12177e-64	1.86818	0.359	0.125	2.4209e-60	Pericytes
RPL13A	3.05474e-64	0.879796	0.774	0.501	6.59244e-60	Pericytes
TMTC2	3.16292e-64	-3.02908	0.15	0.504	6.8259e-60	Pericytes
MBP	3.45934e-64	-2.25763	0.323	0.633	7.46561e-60	Pericytes
CCDC3	3.72404e-64	2.50644	0.285	0.083	8.03685e-60	Pericytes
C10orf11	4.09712e-64	1.10556	0.33	0.104	8.84199e-60	Pericytes
SEC14L1	4.88441e-64	1.72969	0.349	0.12	1.0541e-59	Pericytes
MAN2A1	3.87404e-63	-2.62172	0.217	0.551	8.36058e-59	Pericytes
STAT3	3.93224e-63	1.48966	0.323	0.106	8.48616e-59	Pericytes
UNC5C	7.95104e-63	-2.71043	0.171	0.517	1.71591e-58	Pericytes
POMP	8.40754e-63	1.9205	0.405	0.159	1.81443e-58	Pericytes
TF	1.12238e-62	-3.43013	0.079	0.431	2.4222e-58	Pericytes
CPE	2.61378e-62	1.68192	0.586	0.266	5.6408e-58	Pericytes
DNM3	2.88785e-62	-2.25874	0.224	0.574	6.23227e-58	Pericytes
ACTB	3.01752e-62	0.92796	0.906	0.743	6.51211e-58	Pericytes
RPL3	3.16785e-62	0.83338	0.682	0.392	6.83653e-58	Pericytes
C12orf57	3.59672e-62	2.11527	0.268	0.077	7.76209e-58	Pericytes
PRUNE2	4.27443e-62	-3.78378	0.048	0.394	9.22465e-58	Pericytes
CRYAB	7.46909e-62	-2.6389	0.291	0.597	1.6119e-57	Pericytes
RPS18	1.15139e-61	0.827018	0.632	0.353	2.48482e-57	Pericytes
TUBB4A	2.01752e-61	-2.98218	0.091	0.442	4.354e-57	Pericytes
CADM1	2.52957e-61	-3.45641	0.044	0.39	5.45907e-57	Pericytes
RORA	3.13683e-61	1.39263	0.68	0.355	6.76958e-57	Pericytes
TMTC1	3.16183e-61	2.23153	0.309	0.098	6.82356e-57	Pericytes
NRXN1	4.97624e-61	-3.82905	0.046	0.386	1.07392e-56	Pericytes
CD74	5.69708e-61	-0.473303	0.301	0.091	1.22949e-56	Pericytes
GRIA2	1.0002e-60	-4.26634	0.038	0.373	2.15854e-56	Pericytes
CDH20	2.41918e-60	-3.47107	0.062	0.408	5.22082e-56	Pericytes
ELMO1	4.82767e-60	-2.65061	0.185	0.528	1.04186e-55	Pericytes
TSC22D3	6.43577e-60	1.58955	0.374	0.14	1.3889e-55	Pericytes
CTBP2	1.18676e-59	1.8793	0.337	0.118	2.56115e-55	Pericytes
RPLP2	1.56414e-59	1.01852	0.709	0.453	3.37557e-55	Pericytes
NALCN	4.11517e-59	-4.03396	0.032	0.367	8.88095e-55	Pericytes
RNF220	1.6732e-58	-2.93898	0.154	0.488	3.61094e-54	Pericytes
RPS27A	2.84641e-58	0.949475	0.665	0.378	6.14283e-54	Pericytes
RPS17	3.11881e-58	1.07422	0.626	0.354	6.7307e-54	Pericytes
TSC22D1	1.21978e-57	1.41802	0.656	0.351	2.63241e-53	Pericytes
KLHL32	2.12419e-57	-3.94939	0.044	0.375	4.58421e-53	Pericytes
MAPT	3.02227e-57	-3.46481	0.039	0.361	6.52235e-53	Pericytes
LRRTM3	3.83808e-57	-3.49599	0.043	0.365	8.28297e-53	Pericytes
CKB	4.16185e-57	-2.23423	0.183	0.51	8.9817e-53	Pericytes
NBL1	5.83342e-57	2.33242	0.291	0.091	1.25891e-52	Pericytes
KIRREL3	7.88727e-57	-3.91559	0.036	0.364	1.70215e-52	Pericytes
RPS23	7.9096e-57	1.32375	0.487	0.229	1.70697e-52	Pericytes
CCDC50	1.26212e-56	1.67523	0.255	0.075	2.72379e-52	Pericytes
ETS2	1.33492e-56	1.70003	0.284	0.09	2.88088e-52	Pericytes
RPL28	2.73111e-56	0.971287	0.723	0.462	5.89402e-52	Pericytes
CNTN2	5.72558e-56	-3.67151	0.056	0.383	1.23564e-51	Pericytes
SLAIN1	6.70379e-56	-3.27982	0.074	0.402	1.44675e-51	Pericytes
RPS20	1.74691e-55	1.04825	0.591	0.322	3.77001e-51	Pericytes
ALCAM	3.34809e-55	-2.92587	0.089	0.422	7.22551e-51	Pericytes
SLC6A1.AS1	5.66418e-55	1.84523	0.325	0.115	1.22239e-50	Pericytes
RPS16	1.04464e-54	1.03969	0.622	0.355	2.25443e-50	Pericytes
JAK1	3.78345e-54	1.58594	0.349	0.13	8.16507e-50	Pericytes
MAML2	5.48937e-54	0.991688	0.431	0.176	1.18466e-49	Pericytes
FAIM2	1.00556e-53	-2.82404	0.072	0.387	2.1701e-49	Pericytes
SH3BGRL3	1.56466e-53	1.12717	0.443	0.194	3.37669e-49	Pericytes
PTTG1IP	1.96524e-53	1.40436	0.304	0.106	4.24117e-49	Pericytes
RPL35A	2.03963e-53	1.12501	0.585	0.313	4.40172e-49	Pericytes
ERBB4	3.32088e-53	-3.39831	0.097	0.419	7.16679e-49	Pericytes
ARHGEF12	4.73054e-53	1.89594	0.443	0.194	1.0209e-48	Pericytes
RPS14	5.36633e-53	0.878501	0.674	0.411	1.15811e-48	Pericytes
BIN1	1.01042e-52	-2.8229	0.104	0.423	2.1806e-48	Pericytes
SPOCK3	1.28376e-52	-2.68424	0.164	0.473	2.77048e-48	Pericytes
PRNP	1.69996e-52	-2.22758	0.164	0.48	3.66868e-48	Pericytes
TMEM123	2.08219e-52	1.07214	0.369	0.148	4.49358e-48	Pericytes
ACTN4	1.18296e-51	1.47779	0.427	0.188	2.55296e-47	Pericytes
NCKAP5	1.34085e-51	-4.40983	0.038	0.339	2.89369e-47	Pericytes
KLF9	1.47397e-51	1.85477	0.373	0.149	3.18097e-47	Pericytes
DPP6	2.25153e-51	-3.95042	0.032	0.332	4.85902e-47	Pericytes
DPP10	2.51488e-51	-3.92188	0.039	0.338	5.42737e-47	Pericytes
RTN3	3.34291e-51	-2.0983	0.181	0.484	7.21433e-47	Pericytes
PPFIA2	4.33927e-51	-3.3929	0.063	0.367	9.36459e-47	Pericytes
FNDC3B	6.00973e-51	1.44086	0.287	0.099	1.29696e-46	Pericytes
PAM	1.66007e-50	1.60635	0.403	0.164	3.58259e-46	Pericytes
SDCBP	2.08529e-50	1.37174	0.33	0.124	4.50027e-46	Pericytes
MAG	3.96781e-50	-3.46402	0.065	0.37	8.56292e-46	Pericytes
RPL11	4.32639e-50	0.842645	0.653	0.381	9.33678e-46	Pericytes
RPS6	4.48933e-50	0.634114	0.627	0.369	9.68842e-46	Pericytes
LRRTM4	1.17656e-49	-4.95847	0.027	0.315	2.53914e-45	Pericytes
NRG3	4.99881e-49	-3.88487	0.077	0.364	1.07879e-44	Pericytes
ACTN1	5.93791e-49	2.17051	0.303	0.107	1.28146e-44	Pericytes
KCNIP4	1.81084e-48	-5.85617	0.038	0.32	3.90797e-44	Pericytes
RPL37A	1.82564e-48	1.01945	0.684	0.437	3.93991e-44	Pericytes
HERPUD1	1.94997e-48	1.2633	0.318	0.12	4.20823e-44	Pericytes
GNAI2	2.16813e-48	1.32928	0.403	0.18	4.67904e-44	Pericytes
SPP1	3.96919e-48	-3.2371	0.12	0.413	8.5659e-44	Pericytes
FAU	8.29131e-48	0.945102	0.607	0.352	1.78935e-43	Pericytes
HECW2	8.41841e-48	-3.918	0.034	0.319	1.81678e-43	Pericytes
FGF14	1.68078e-47	-4.86847	0.036	0.314	3.62729e-43	Pericytes
RHOA	1.79005e-47	1.25531	0.451	0.213	3.8631e-43	Pericytes
CSMD1	1.94069e-47	-5.45767	0.038	0.316	4.1882e-43	Pericytes
GRAMD3	2.14086e-47	1.8193	0.258	0.085	4.6202e-43	Pericytes
ARAP2	2.43664e-47	-2.70269	0.115	0.413	5.25852e-43	Pericytes
SLC3A2	4.85505e-47	1.35524	0.253	0.084	1.04777e-42	Pericytes
GAS7	5.71525e-47	-3.31839	0.053	0.341	1.23341e-42	Pericytes
CNTN1	8.10574e-47	-3.2986	0.063	0.344	1.7493e-42	Pericytes
ENPP2	2.84888e-46	-3.30822	0.068	0.358	6.14817e-42	Pericytes
GRIA4	3.01191e-46	-4.50817	0.027	0.302	6.5e-42	Pericytes
RGS7	3.88562e-46	-4.94477	0.014	0.284	8.38556e-42	Pericytes
ARHGAP21	7.04197e-46	-2.05457	0.176	0.469	1.51973e-41	Pericytes
CNTNAP4	8.75494e-46	-4.31152	0.034	0.312	1.8894e-41	Pericytes
MT.ND2	1.37492e-45	0.635123	0.986	0.848	2.96721e-41	Pericytes
RPL9	1.48473e-45	1.00791	0.516	0.274	3.20419e-41	Pericytes
ZNF536	1.62388e-45	-3.55629	0.048	0.329	3.50449e-41	Pericytes
MACROD2	2.59448e-45	-3.16715	0.058	0.339	5.59915e-41	Pericytes
MYO5A	2.83168e-45	-3.32525	0.056	0.336	6.11104e-41	Pericytes
MT.ND3	4.08692e-45	0.623401	0.979	0.834	8.81998e-41	Pericytes
RPL18A	5.20064e-45	1.13227	0.424	0.196	1.12235e-40	Pericytes
OTUD7A	8.46006e-45	-2.67509	0.074	0.354	1.82577e-40	Pericytes
SLC25A6	9.52631e-45	0.890497	0.431	0.2	2.05587e-40	Pericytes
PFN1	1.23178e-44	0.312472	0.41	0.183	2.6583e-40	Pericytes
STMN4	1.29568e-44	-4.14633	0.034	0.307	2.79622e-40	Pericytes
FEZ1	1.74826e-44	-2.90237	0.072	0.354	3.77291e-40	Pericytes
GNAO1	1.87011e-44	-2.81535	0.055	0.33	4.03588e-40	Pericytes
GPX1	2.39307e-44	0.892706	0.335	0.134	5.16448e-40	Pericytes
AMER2	5.84333e-44	-3.3075	0.044	0.318	1.26105e-39	Pericytes
DLGAP1	6.15278e-44	-4.22439	0.039	0.302	1.32783e-39	Pericytes
RPS15	7.33315e-44	0.907764	0.713	0.479	1.58257e-39	Pericytes
MOBP	8.21228e-44	-3.31203	0.068	0.346	1.77229e-39	Pericytes
RPL7A	1.4418e-43	0.989738	0.574	0.327	3.11156e-39	Pericytes
SNAP25	1.53169e-43	-3.55504	0.079	0.343	3.30553e-39	Pericytes
NRCAM	1.80873e-43	-3.75892	0.032	0.295	3.90343e-39	Pericytes
MDGA2	2.09863e-43	-3.73477	0.041	0.306	4.52905e-39	Pericytes
QKI	4.4694e-43	-2.08357	0.427	0.63	9.64542e-39	Pericytes
CSTB	5.56063e-43	1.59583	0.378	0.17	1.20004e-38	Pericytes
ENOX1	6.23707e-43	-2.45251	0.097	0.373	1.34602e-38	Pericytes
KIF1B	7.31534e-43	-1.83035	0.185	0.471	1.57872e-38	Pericytes
UGT8	1.55211e-42	-3.71572	0.048	0.317	3.3496e-38	Pericytes
KIF1A	1.67947e-42	-3.39771	0.043	0.306	3.62445e-38	Pericytes
TRIM9	3.15906e-42	-3.54509	0.034	0.296	6.81757e-38	Pericytes
NTRK2	3.19413e-42	-3.14608	0.048	0.312	6.89325e-38	Pericytes
MIR219A2	3.26725e-42	-3.58501	0.065	0.332	7.05106e-38	Pericytes
RYR2	4.97996e-42	-4.05933	0.034	0.292	1.07473e-37	Pericytes
LRRC4C	5.63193e-42	-4.22052	0.032	0.291	1.21543e-37	Pericytes
SCD5	9.47415e-42	-2.00853	0.166	0.446	2.04462e-37	Pericytes
RPL27	2.04519e-41	1.11614	0.458	0.235	4.41373e-37	Pericytes
ERMN	2.65583e-41	-3.86306	0.043	0.301	5.73154e-37	Pericytes
RPL29	3.74662e-41	0.841919	0.54	0.304	8.08559e-37	Pericytes
PER1	5.13009e-41	1.86361	0.253	0.09	1.10713e-36	Pericytes
PDE1A	6.17153e-41	-2.55752	0.084	0.35	1.33188e-36	Pericytes
CPM	6.95411e-41	1.57626	0.272	0.103	1.50077e-36	Pericytes
C10orf90	8.43531e-41	-3.75268	0.034	0.289	1.82042e-36	Pericytes
FRMD4B	9.6381e-41	-2.85343	0.106	0.374	2.08e-36	Pericytes
OSBPL1A	1.50934e-40	-2.18443	0.128	0.396	3.2573e-36	Pericytes
DSCAM	2.38038e-40	-4.88839	0.015	0.26	5.1371e-36	Pericytes
GRM5	2.86986e-40	-5.69667	0.01	0.251	6.19345e-36	Pericytes
CCDC85B	3.11302e-40	1.48097	0.403	0.187	6.71821e-36	Pericytes
NOVA1	3.56526e-40	-1.96989	0.169	0.44	7.69419e-36	Pericytes
ACTG1	3.87781e-40	1.04122	0.67	0.433	8.3687e-36	Pericytes
RPS8	4.33553e-40	0.813744	0.53	0.294	9.3565e-36	Pericytes
SORL1	4.82034e-40	-2.9906	0.048	0.304	1.04028e-35	Pericytes
ATRNL1	4.97294e-40	-4.97405	0.012	0.252	1.07321e-35	Pericytes
GRIK2	5.38488e-40	-5.3656	0.015	0.258	1.16211e-35	Pericytes
SGK1	6.20178e-40	-2.50155	0.13	0.397	1.33841e-35	Pericytes
FAM134B	9.38589e-40	-2.94092	0.041	0.292	2.02557e-35	Pericytes
RPL32	9.76844e-40	0.690579	0.634	0.407	2.10813e-35	Pericytes
PDZD2	1.20225e-39	1.1024	0.407	0.177	2.59457e-35	Pericytes
ATP5E	1.68185e-39	1.29194	0.494	0.265	3.62961e-35	Pericytes
H3F3B	1.74041e-39	0.503308	0.682	0.453	3.75598e-35	Pericytes
KCNH8	2.43285e-39	-4.23505	0.026	0.27	5.25033e-35	Pericytes
SCD	2.51639e-39	-2.35218	0.157	0.42	5.43063e-35	Pericytes
RPS2	3.02756e-39	0.321262	0.621	0.38	6.53377e-35	Pericytes
PHYHIPL	3.17109e-39	-3.33416	0.041	0.288	6.84353e-35	Pericytes
LINC00609	5.89975e-39	-4.33181	0.026	0.27	1.27323e-34	Pericytes
DOCK4	6.48685e-39	-2.0105	0.205	0.481	1.39993e-34	Pericytes
RALYL	9.5892e-39	-5.27014	0.021	0.256	2.06945e-34	Pericytes
PPFIBP1	1.0899e-38	1.35218	0.417	0.207	2.35211e-34	Pericytes
EEF1A1	1.33038e-38	1.18472	0.313	0.132	2.8711e-34	Pericytes
ERC2	1.83549e-38	-4.47036	0.017	0.252	3.96117e-34	Pericytes
SYT1	2.74303e-38	-3.8298	0.103	0.34	5.91973e-34	Pericytes
PCDH7	3.58774e-38	-4.06801	0.034	0.272	7.74271e-34	Pericytes
ZBTB38	3.97908e-38	1.47318	0.412	0.203	8.58725e-34	Pericytes
RPL21	4.11695e-38	0.756227	0.552	0.315	8.8848e-34	Pericytes
KIF21A	5.07619e-38	-2.9031	0.043	0.285	1.09549e-33	Pericytes
UBA52	8.56386e-38	1.05477	0.456	0.241	1.84817e-33	Pericytes
SGIP1	1.10809e-37	1.79575	0.526	0.306	2.39136e-33	Pericytes
PSD3	1.23031e-37	-1.62704	0.179	0.434	2.65513e-33	Pericytes
CTNNA2	1.33408e-37	-2.96706	0.08	0.326	2.87909e-33	Pericytes
RAPGEF1	1.50017e-37	1.27081	0.26	0.099	3.23753e-33	Pericytes
CSMD3	1.61276e-37	-4.22789	0.021	0.252	3.48049e-33	Pericytes
SLC20A2	1.93505e-37	1.64929	0.369	0.171	4.17602e-33	Pericytes
UQCR11	2.0246e-37	1.28114	0.32	0.137	4.36928e-33	Pericytes
MT.ATP6	2.42455e-37	0.553229	0.973	0.792	5.23243e-33	Pericytes
RPL23A	2.90666e-37	0.879216	0.521	0.291	6.27286e-33	Pericytes
SERPINI1	4.42934e-37	-2.62663	0.07	0.312	9.55896e-33	Pericytes
MAP4	5.52148e-37	1.2897	0.388	0.189	1.19159e-32	Pericytes
KAZN	5.97144e-37	-3.14782	0.044	0.283	1.2887e-32	Pericytes
ZEB2	7.98531e-37	-1.48066	0.33	0.579	1.72331e-32	Pericytes
ANLN	8.7165e-37	-3.26462	0.05	0.291	1.88111e-32	Pericytes
OPCML	9.16906e-37	-3.53231	0.074	0.304	1.97878e-32	Pericytes
UCHL1	9.27604e-37	-2.88107	0.055	0.292	2.00186e-32	Pericytes
JAKMIP2	1.15633e-36	-3.06333	0.041	0.278	2.49549e-32	Pericytes
AKAP13	1.51611e-36	1.33429	0.291	0.117	3.27191e-32	Pericytes
GPM6A	1.62554e-36	-2.16623	0.132	0.368	3.50808e-32	Pericytes
FUT9	1.66802e-36	-3.42047	0.031	0.262	3.59976e-32	Pericytes
MAL	2.06948e-36	-3.75627	0.039	0.273	4.46615e-32	Pericytes
ELL2	2.62914e-36	1.38944	0.513	0.311	5.67395e-32	Pericytes
AATK	4.89561e-36	-2.80958	0.058	0.299	1.05652e-31	Pericytes
PEBP1	6.10704e-36	-1.36511	0.359	0.58	1.31796e-31	Pericytes
RPS21	6.13646e-36	0.922284	0.431	0.221	1.32431e-31	Pericytes
MVB12B	6.17888e-36	-2.71657	0.094	0.337	1.33346e-31	Pericytes
COBL	7.54397e-36	-3.02588	0.046	0.28	1.62806e-31	Pericytes
RPL14	7.66537e-36	0.898879	0.487	0.267	1.65426e-31	Pericytes
AGTPBP1	9.46258e-36	-2.26363	0.13	0.376	2.04212e-31	Pericytes
IL6ST	1.0299e-35	1.23042	0.409	0.208	2.22263e-31	Pericytes
KCNMA1	1.20199e-35	-2.66553	0.053	0.286	2.59402e-31	Pericytes
PHACTR3	1.27422e-35	-2.78713	0.041	0.274	2.74988e-31	Pericytes
ASTN2	2.68574e-35	-2.97752	0.044	0.274	5.7961e-31	Pericytes
GPHN	3.00606e-35	-1.32648	0.27	0.515	6.48738e-31	Pericytes
NCOA7	3.79016e-35	-2.08158	0.142	0.393	8.17955e-31	Pericytes
GRIA3	4.67243e-35	-3.20738	0.027	0.252	1.00836e-30	Pericytes
RPS5	8.003e-35	0.83197	0.48	0.262	1.72713e-30	Pericytes
NAV3	8.48004e-35	-2.6898	0.06	0.292	1.83008e-30	Pericytes
PLEKHH1	1.00679e-34	-3.37864	0.034	0.26	2.17275e-30	Pericytes
RPS29	2.49613e-34	0.887486	0.46	0.254	5.38691e-30	Pericytes
DSCAML1	3.72286e-34	-3.11218	0.043	0.267	8.03431e-30	Pericytes
UBC	4.08508e-34	0.834434	0.631	0.421	8.816e-30	Pericytes
ANO4	4.79436e-34	-3.86131	0.029	0.25	1.03467e-29	Pericytes
SIK2	4.80179e-34	1.50558	0.429	0.228	1.03627e-29	Pericytes
RPL24	6.53783e-34	1.00419	0.535	0.318	1.41093e-29	Pericytes
DLG1	6.8042e-34	-1.86099	0.21	0.451	1.46841e-29	Pericytes
CARNS1	7.18229e-34	-3.4546	0.05	0.276	1.55001e-29	Pericytes
TNIK	1.03271e-33	-2.38181	0.072	0.304	2.2287e-29	Pericytes
KCNT2	1.22324e-33	1.82738	0.279	0.112	2.63988e-29	Pericytes
RPL34	1.78771e-33	0.751991	0.638	0.441	3.85806e-29	Pericytes
DPYD	2.37352e-33	-1.73571	0.306	0.534	5.1223e-29	Pericytes
RPL23	4.33127e-33	0.977683	0.424	0.226	9.34731e-29	Pericytes
VSNL1	5.78588e-33	-3.34655	0.038	0.251	1.24865e-28	Pericytes
SNCA	6.28784e-33	-2.88376	0.046	0.264	1.35698e-28	Pericytes
FERMT2	6.53607e-33	1.24395	0.285	0.121	1.41055e-28	Pericytes
CREB5	7.50165e-33	-2.59984	0.118	0.358	1.61893e-28	Pericytes
CSRNP3	7.62746e-33	-3.08057	0.039	0.255	1.64608e-28	Pericytes
FGFR2	9.13944e-33	-3.31293	0.043	0.261	1.97238e-28	Pericytes
GABRB2	1.09483e-32	-3.34323	0.041	0.253	2.36275e-28	Pericytes
KCNMB4	1.42056e-32	-2.77217	0.084	0.313	3.0657e-28	Pericytes
RPL19	1.43731e-32	0.597978	0.614	0.401	3.10186e-28	Pericytes
RPL37	1.48211e-32	0.848297	0.535	0.327	3.19855e-28	Pericytes
SPTBN1	1.5208e-32	1.057	0.602	0.374	3.28205e-28	Pericytes
PRKACB	1.53137e-32	-1.57095	0.191	0.426	3.30486e-28	Pericytes
CERCAM	1.56359e-32	-3.24788	0.041	0.259	3.37439e-28	Pericytes
FUT8	1.57988e-32	-1.96971	0.161	0.403	3.40955e-28	Pericytes
GPR37	1.8597e-32	-3.32675	0.041	0.257	4.01341e-28	Pericytes
KLF12	2.72959e-32	1.38154	0.352	0.163	5.89073e-28	Pericytes
SRCIN1	3.93612e-32	-2.67261	0.038	0.251	8.49455e-28	Pericytes
GRID1	7.44805e-32	-2.35277	0.068	0.289	1.60736e-27	Pericytes
FGF12	8.14157e-32	-2.92927	0.068	0.278	1.75703e-27	Pericytes
RPLP0	1.15095e-31	0.89262	0.381	0.2	2.48386e-27	Pericytes
TPPP	1.20908e-31	-3.18068	0.038	0.25	2.60931e-27	Pericytes
MT.CO3	1.21091e-31	0.33297	0.993	0.86	2.61327e-27	Pericytes
KIAA0930	1.4272e-31	-2.37809	0.082	0.306	3.08004e-27	Pericytes
SYNJ2	2.48641e-31	-2.39957	0.108	0.334	5.36593e-27	Pericytes
GNAI1	2.83759e-31	-2.38271	0.099	0.325	6.12381e-27	Pericytes
PTPN12	3.48898e-31	1.42651	0.279	0.119	7.52957e-27	Pericytes
RPS9	4.14222e-31	0.820086	0.422	0.232	8.93932e-27	Pericytes
DIP2B	4.56371e-31	-2.08456	0.133	0.361	9.84893e-27	Pericytes
SORBS2	5.33633e-31	1.54192	0.378	0.183	1.15163e-26	Pericytes
EIF1	7.98475e-31	0.490498	0.706	0.512	1.72319e-26	Pericytes
CD81	9.27205e-31	0.845016	0.443	0.245	2.001e-26	Pericytes
PPP1R9A	9.8272e-31	-2.57114	0.058	0.272	2.12081e-26	Pericytes
DNER	1.4988e-30	-2.94287	0.048	0.258	3.23456e-26	Pericytes
SEMA5A	2.22582e-30	1.16815	0.272	0.114	4.80354e-26	Pericytes
SYT11	2.30085e-30	-1.9199	0.116	0.344	4.96547e-26	Pericytes
SLC22A17	3.28245e-30	-2.26525	0.074	0.285	7.08385e-26	Pericytes
RAPGEF5	3.84812e-30	-1.45582	0.258	0.483	8.30463e-26	Pericytes
CDK19	7.18131e-30	-2.20418	0.108	0.327	1.5498e-25	Pericytes
RPL6	7.21752e-30	0.847842	0.444	0.255	1.55761e-25	Pericytes
MT.ND4	7.79103e-30	0.427061	0.983	0.867	1.68138e-25	Pericytes
RPS13	1.06694e-29	0.886836	0.381	0.198	2.30257e-25	Pericytes
PXK	1.42439e-29	-2.49641	0.101	0.317	3.07397e-25	Pericytes
AGPAT4	1.4452e-29	-3.04519	0.062	0.269	3.1189e-25	Pericytes
LANCL1	1.59001e-29	-2.07802	0.113	0.33	3.43139e-25	Pericytes
GAB1	5.11389e-29	-1.93774	0.198	0.415	1.10363e-24	Pericytes
CAST	5.83143e-29	1.23105	0.268	0.117	1.25848e-24	Pericytes
COX7B	6.28406e-29	1.41304	0.315	0.147	1.35616e-24	Pericytes
DIP2C	1.42434e-28	-1.55929	0.176	0.393	3.07387e-24	Pericytes
RPS12	3.60708e-28	0.466493	0.451	0.26	7.78445e-24	Pericytes
ARFGEF3	3.71754e-28	-1.95157	0.115	0.329	8.02283e-24	Pericytes
CLIC4	4.74438e-28	0.799864	0.344	0.175	1.02388e-23	Pericytes
RPS26	4.80841e-28	0.706618	0.356	0.18	1.0377e-23	Pericytes
MIF	5.58765e-28	1.12939	0.284	0.128	1.20587e-23	Pericytes
MBNL2	5.62999e-28	-1.39762	0.25	0.47	1.21501e-23	Pericytes
INPP4B	6.16631e-28	1.42237	0.347	0.167	1.33075e-23	Pericytes
PNRC1	6.20319e-28	1.1087	0.262	0.115	1.33871e-23	Pericytes
SMCHD1	6.67133e-28	1.15938	0.371	0.197	1.43974e-23	Pericytes
RPS24	9.08986e-28	0.835565	0.506	0.313	1.96168e-23	Pericytes
PCSK1N	9.2952e-28	-2.46198	0.063	0.259	2.006e-23	Pericytes
LDLRAD3	1.04137e-27	1.08568	0.279	0.128	2.24738e-23	Pericytes
PREX2	2.09546e-27	0.926477	0.304	0.143	4.52221e-23	Pericytes
ATP2B1	2.85969e-27	-2.03864	0.126	0.323	6.1715e-23	Pericytes
ELAVL3	3.25666e-27	-1.53048	0.12	0.331	7.02821e-23	Pericytes
TUBA1A	3.55574e-27	-1.45065	0.364	0.553	7.67364e-23	Pericytes
HIPK3	3.70074e-27	1.26642	0.258	0.117	7.98657e-23	Pericytes
PSMA7	6.84993e-27	1.21579	0.379	0.203	1.47828e-22	Pericytes
ZDHHC20	7.81318e-27	-2.2411	0.101	0.304	1.68616e-22	Pericytes
NDUFB7	8.71991e-27	1.15397	0.385	0.207	1.88184e-22	Pericytes
ELF1	1.06477e-26	0.72765	0.272	0.123	2.29788e-22	Pericytes
WASF2	1.09918e-26	0.981399	0.304	0.148	2.37213e-22	Pericytes
APOE	1.17858e-26	0.393698	0.371	0.194	2.54349e-22	Pericytes
RTN1	1.25947e-26	-1.78838	0.166	0.363	2.71806e-22	Pericytes
NEO1	1.88681e-26	-2.21161	0.067	0.26	4.07192e-22	Pericytes
ERBB2IP	1.97789e-26	-1.69854	0.272	0.472	4.26848e-22	Pericytes
TANC2	2.26307e-26	-1.57861	0.133	0.333	4.88394e-22	Pericytes
TMEM161B.AS1	4.53733e-26	-2.1903	0.085	0.28	9.79202e-22	Pericytes
BASP1	4.62453e-26	-2.49196	0.082	0.27	9.98019e-22	Pericytes
RPL12	8.57426e-26	0.479292	0.412	0.235	1.85041e-21	Pericytes
ANKRD36C	9.2584e-26	-1.78011	0.104	0.301	1.99805e-21	Pericytes
KTN1	1.18639e-25	0.857762	0.468	0.285	2.56034e-21	Pericytes
GNB2L1	1.23232e-25	0.630391	0.362	0.196	2.65946e-21	Pericytes
RIMS2	1.24128e-25	-2.51803	0.07	0.252	2.6788e-21	Pericytes
COX5B	1.64113e-25	0.897177	0.547	0.344	3.54172e-21	Pericytes
MAP1A	1.75497e-25	-1.80456	0.096	0.291	3.7874e-21	Pericytes
NEBL	1.76252e-25	1.12262	0.405	0.223	3.80368e-21	Pericytes
RTN4	2.43059e-25	-0.904983	0.516	0.669	5.24546e-21	Pericytes
PIK3R1	2.8386e-25	-1.66014	0.142	0.342	6.12599e-21	Pericytes
RPL10A	2.90501e-25	0.532275	0.398	0.22	6.26931e-21	Pericytes
PDXK	3.55065e-25	1.45299	0.267	0.122	7.66265e-21	Pericytes
DOCK5	4.38682e-25	-2.49864	0.099	0.288	9.4672e-21	Pericytes
TCEB2	4.49964e-25	0.942349	0.492	0.306	9.71068e-21	Pericytes
IMMP2L	7.3492e-25	1.024	0.475	0.295	1.58603e-20	Pericytes
LIMCH1	7.44018e-25	-1.02668	0.354	0.552	1.60567e-20	Pericytes
CHN2	8.89964e-25	-2.27626	0.097	0.292	1.92063e-20	Pericytes
MAPK10	9.20952e-25	-1.34411	0.169	0.362	1.98751e-20	Pericytes
FHIT	9.32977e-25	-1.42987	0.207	0.417	2.01346e-20	Pericytes
ALDOA	9.54662e-25	0.971129	0.521	0.33	2.06026e-20	Pericytes
DNAJB2	1.21091e-24	-1.66199	0.132	0.332	2.61327e-20	Pericytes
UBL5	1.58131e-24	1.1026	0.397	0.227	3.41263e-20	Pericytes
DTNA	1.73755e-24	-1.7966	0.156	0.349	3.74982e-20	Pericytes
FAM171A1	1.74033e-24	-1.78853	0.106	0.298	3.7558e-20	Pericytes
CHD1	2.06697e-24	1.14284	0.253	0.117	4.46072e-20	Pericytes
S100B	3.25861e-24	-1.95083	0.198	0.393	7.0324e-20	Pericytes
KIF5B	3.60918e-24	1.02282	0.345	0.187	7.78897e-20	Pericytes
GRID2	3.71077e-24	-1.86481	0.14	0.328	8.00821e-20	Pericytes
RPL7	4.65918e-24	0.51394	0.397	0.225	1.0055e-19	Pericytes
MT.ND1	6.14556e-24	0.386216	0.937	0.751	1.32627e-19	Pericytes
PREPL	6.85246e-24	-1.92414	0.103	0.286	1.47883e-19	Pericytes
CHN1	9.21081e-24	-2.27577	0.128	0.305	1.98778e-19	Pericytes
RBM17	1.06166e-23	1.39902	0.268	0.129	2.29117e-19	Pericytes
PARD3B	1.12614e-23	0.776065	0.28	0.134	2.43032e-19	Pericytes
KIF5C	1.19922e-23	-1.3695	0.142	0.333	2.58803e-19	Pericytes
SIRT2	2.1519e-23	-2.43196	0.074	0.252	4.64402e-19	Pericytes
EEF1D	3.25377e-23	0.51477	0.27	0.131	7.02196e-19	Pericytes
ROBO1	3.44471e-23	-2.1017	0.092	0.275	7.43404e-19	Pericytes
IQCJ.SCHIP1	4.11747e-23	-2.07247	0.115	0.294	8.8859e-19	Pericytes
NDRG4	4.11857e-23	-2.11425	0.077	0.251	8.88828e-19	Pericytes
TSPAN5	4.26223e-23	-1.20144	0.214	0.408	9.19831e-19	Pericytes
MT.CO2	5.17365e-23	0.316704	0.985	0.888	1.11653e-18	Pericytes
NRGN	6.09446e-23	-2.59302	0.106	0.276	1.31525e-18	Pericytes
ROCK2	6.98736e-23	1.32384	0.371	0.202	1.50794e-18	Pericytes
FAM49B	7.63209e-23	-1.7001	0.116	0.301	1.64708e-18	Pericytes
C4orf48	8.39365e-23	-1.67768	0.171	0.365	1.81143e-18	Pericytes
SLC8A1	1.1223e-22	-1.96391	0.108	0.281	2.42204e-18	Pericytes
DCLK1	1.3353e-22	-1.96997	0.097	0.266	2.88171e-18	Pericytes
MEF2A	1.47919e-22	1.06153	0.45	0.29	3.19224e-18	Pericytes
ST6GALNAC3	1.76224e-22	0.712938	0.482	0.334	3.80308e-18	Pericytes
MT.ND5	1.82849e-22	0.570353	0.682	0.486	3.94606e-18	Pericytes
COX6C	1.84439e-22	0.972234	0.441	0.264	3.98038e-18	Pericytes
TUBB4B	2.29285e-22	1.35109	0.323	0.167	4.9482e-18	Pericytes
SRSF3	2.3483e-22	1.06144	0.299	0.153	5.06788e-18	Pericytes
SLC39A10	4.47284e-22	1.39365	0.313	0.165	9.65284e-18	Pericytes
PON2	5.95892e-22	0.722231	0.277	0.139	1.28599e-17	Pericytes
FAM107B	6.0655e-22	-2.17091	0.135	0.315	1.309e-17	Pericytes
SIK3	7.98904e-22	-1.16029	0.427	0.59	1.72412e-17	Pericytes
SHFM1	8.31975e-22	1.05911	0.309	0.162	1.79549e-17	Pericytes
SAMD12	9.04687e-22	-1.32468	0.226	0.409	1.95241e-17	Pericytes
MAP4K4	1.85832e-21	-1.32064	0.316	0.498	4.01044e-17	Pericytes
RPL38	2.00698e-21	0.706604	0.513	0.347	4.33127e-17	Pericytes
RNF13	2.38483e-21	-1.82769	0.147	0.328	5.1467e-17	Pericytes
RAC1	2.92724e-21	0.834172	0.52	0.352	6.31728e-17	Pericytes
CNOT6L	3.02776e-21	1.15276	0.258	0.129	6.53421e-17	Pericytes
GADD45GIP1	3.15881e-21	1.1984	0.267	0.133	6.81702e-17	Pericytes
NDUFA1	3.65491e-21	1.18418	0.347	0.191	7.88767e-17	Pericytes
CAMK2N1	4.7486e-21	-1.20153	0.207	0.391	1.02479e-16	Pericytes
DMD	6.16611e-21	-1.10865	0.272	0.445	1.33071e-16	Pericytes
DDX5	7.9153e-21	0.634758	0.556	0.384	1.7082e-16	Pericytes
PLCL1	8.51779e-21	-1.40659	0.284	0.465	1.83822e-16	Pericytes
TEAD1	9.72007e-21	1.08199	0.277	0.141	2.09769e-16	Pericytes
NBEA	9.8979e-21	-1.44236	0.138	0.304	2.13606e-16	Pericytes
IFNGR1	1.00617e-20	0.71398	0.275	0.143	2.17142e-16	Pericytes
RPL31	1.09538e-20	0.530541	0.501	0.328	2.36395e-16	Pericytes
HTRA1	1.32266e-20	-2.18626	0.094	0.261	2.85442e-16	Pericytes
ATP6V0E1	1.32572e-20	1.00467	0.256	0.128	2.86104e-16	Pericytes
LMCD1.AS1	1.49104e-20	-2.36112	0.085	0.251	3.21781e-16	Pericytes
STXBP1	1.50919e-20	-1.92197	0.096	0.255	3.25698e-16	Pericytes
CSNK1A1	1.94926e-20	0.802007	0.485	0.322	4.2067e-16	Pericytes
PHACTR1	3.33616e-20	-1.77223	0.185	0.349	7.19976e-16	Pericytes
MAPRE2	3.6898e-20	-1.27138	0.176	0.35	7.96295e-16	Pericytes
COX7A2	6.94809e-20	1.08815	0.349	0.198	1.49947e-15	Pericytes
NAA38	7.43496e-20	1.24084	0.272	0.14	1.60454e-15	Pericytes
TTC3	9.182e-20	-0.997011	0.241	0.413	1.98157e-15	Pericytes
GAB2	1.23815e-19	-1.7975	0.111	0.281	2.67205e-15	Pericytes
ARHGAP26	1.68527e-19	0.886541	0.434	0.252	3.63697e-15	Pericytes
ANKIB1	1.7071e-19	-1.35155	0.174	0.353	3.68409e-15	Pericytes
PTMA	1.73962e-19	0.260391	0.75	0.6	3.75427e-15	Pericytes
CACNA2D1	1.84454e-19	-1.02581	0.251	0.415	3.98071e-15	Pericytes
HCFC1R1	2.0393e-19	1.3025	0.289	0.155	4.40101e-15	Pericytes
LPGAT1	2.28417e-19	-1.73274	0.149	0.316	4.92946e-15	Pericytes
MT.ND4L	2.47714e-19	0.682595	0.448	0.281	5.34591e-15	Pericytes
ARHGDIA	3.69194e-19	0.8832	0.289	0.154	7.96757e-15	Pericytes
TJP1	5.1537e-19	0.697213	0.622	0.462	1.11222e-14	Pericytes
CD47	5.15593e-19	-1.37331	0.133	0.3	1.1127e-14	Pericytes
GMDS	5.85403e-19	1.30814	0.279	0.148	1.26336e-14	Pericytes
DPYSL2	6.15753e-19	-0.969023	0.303	0.47	1.32886e-14	Pericytes
LIPA	9.71493e-19	-1.85906	0.111	0.275	2.09658e-14	Pericytes
RPSA	1.07192e-18	0.616623	0.432	0.279	2.31331e-14	Pericytes
FAM13C	1.19253e-18	-1.914	0.094	0.252	2.57361e-14	Pericytes
MARCKSL1	1.19262e-18	-1.86875	0.202	0.362	2.5738e-14	Pericytes
ANKRD36	1.21312e-18	-1.22447	0.138	0.299	2.61803e-14	Pericytes
MAP4K5	1.28877e-18	-1.35719	0.215	0.383	2.78129e-14	Pericytes
SPOCK2	1.51325e-18	1.26264	0.323	0.179	3.26574e-14	Pericytes
UQCRQ	1.71739e-18	0.850918	0.299	0.162	3.7063e-14	Pericytes
HIF1A	6.00722e-18	0.773845	0.263	0.138	1.29642e-13	Pericytes
JUND	8.06152e-18	0.900743	0.45	0.293	1.73976e-13	Pericytes
RASAL2	8.58208e-18	1.0144	0.444	0.27	1.8521e-13	Pericytes
TTC28	9.18816e-18	1.00278	0.352	0.214	1.9829e-13	Pericytes
NDRG2	1.01697e-17	0.589999	0.352	0.205	2.19473e-13	Pericytes
ITM2B	1.15822e-17	0.826247	0.328	0.19	2.49955e-13	Pericytes
TOMM7	1.7631e-17	0.888819	0.362	0.219	3.80494e-13	Pericytes
FAM13A	1.89333e-17	1.65249	0.253	0.133	4.08599e-13	Pericytes
DSTN	1.95552e-17	1.19096	0.352	0.213	4.22022e-13	Pericytes
GDI1	2.16073e-17	-1.04948	0.229	0.38	4.66307e-13	Pericytes
UBE2E2	2.26386e-17	-0.817346	0.296	0.454	4.88563e-13	Pericytes
TULP4	2.41945e-17	-1.41915	0.152	0.313	5.22142e-13	Pericytes
NAALADL2	2.51281e-17	-1.54256	0.097	0.252	5.4229e-13	Pericytes
RNASEK.C17orf49	3.01362e-17	1.10089	0.268	0.143	6.5037e-13	Pericytes
GAPDH	3.16703e-17	0.546107	0.781	0.643	6.83476e-13	Pericytes
CEP170	3.67622e-17	-1.72182	0.101	0.251	7.93365e-13	Pericytes
KCTD8	3.70826e-17	-1.6205	0.15	0.322	8.00279e-13	Pericytes
PLXDC2	4.18544e-17	-1.94802	0.164	0.319	9.0326e-13	Pericytes
EIF4G2	5.00251e-17	0.90555	0.333	0.197	1.07959e-12	Pericytes
ARHGEF7	5.99755e-17	1.2453	0.338	0.205	1.29433e-12	Pericytes
ASAP1	6.30419e-17	0.936004	0.434	0.28	1.36051e-12	Pericytes
TMEM165	7.23806e-17	-1.50691	0.227	0.376	1.56205e-12	Pericytes
ARL15	8.6721e-17	1.44476	0.345	0.219	1.87153e-12	Pericytes
R3HDM1	1.24636e-16	-1.38043	0.169	0.311	2.68976e-12	Pericytes
RPL30	1.3045e-16	0.62619	0.352	0.22	2.81524e-12	Pericytes
PDE10A	1.53285e-16	1.33401	0.27	0.144	3.30805e-12	Pericytes
SLC38A2	1.64763e-16	0.799863	0.328	0.196	3.55576e-12	Pericytes
AFF1	1.69206e-16	0.980255	0.255	0.138	3.65163e-12	Pericytes
TCF4	1.73371e-16	0.616471	0.726	0.569	3.74152e-12	Pericytes
MAP1B	1.77792e-16	-1.07681	0.431	0.547	3.83694e-12	Pericytes
AGAP1	1.88966e-16	-0.958308	0.369	0.512	4.07807e-12	Pericytes
RB1	1.90366e-16	0.956661	0.282	0.16	4.1083e-12	Pericytes
RPS25	3.3611e-16	0.626129	0.412	0.267	7.25359e-12	Pericytes
CAP1	3.5932e-16	1.05577	0.255	0.138	7.75448e-12	Pericytes
RNF130	4.94911e-16	-1.35352	0.144	0.293	1.06807e-11	Pericytes
EDF1	5.2393e-16	0.792537	0.444	0.297	1.13069e-11	Pericytes
PTBP2	6.15647e-16	-1.3275	0.2	0.353	1.32863e-11	Pericytes
ENO2	6.57281e-16	-1.58202	0.138	0.276	1.41848e-11	Pericytes
C9orf3	8.30672e-16	-1.30878	0.183	0.335	1.79267e-11	Pericytes
FAM155A	8.64253e-16	-1.52894	0.219	0.347	1.86514e-11	Pericytes
CAPZB	8.76653e-16	0.789615	0.381	0.241	1.89191e-11	Pericytes
ARHGAP32	9.29186e-16	-1.1497	0.115	0.252	2.00528e-11	Pericytes
SASH1	1.1588e-15	0.65162	0.398	0.259	2.50081e-11	Pericytes
SAMD4A	2.44292e-15	0.931458	0.265	0.149	5.27207e-11	Pericytes
MAST4	2.60253e-15	1.08557	0.35	0.208	5.61652e-11	Pericytes
NFIA	2.93472e-15	0.436998	0.576	0.411	6.33343e-11	Pericytes
C19orf43	3.17105e-15	0.873071	0.277	0.158	6.84345e-11	Pericytes
ATP5D	4.72851e-15	0.900314	0.378	0.239	1.02046e-10	Pericytes
RAPGEF2	5.02764e-15	0.742156	0.475	0.326	1.08502e-10	Pericytes
STK3	5.41511e-15	0.645056	0.262	0.147	1.16864e-10	Pericytes
PKP4	5.65048e-15	-1.10807	0.311	0.457	1.21943e-10	Pericytes
CCSER1	6.14626e-15	-1.9789	0.128	0.255	1.32642e-10	Pericytes
PPDPF	6.19876e-15	0.509385	0.47	0.331	1.33775e-10	Pericytes
RABAC1	6.33691e-15	0.902912	0.32	0.195	1.36757e-10	Pericytes
SPIN1	6.37492e-15	-1.0451	0.135	0.28	1.37577e-10	Pericytes
PTK2	8.2829e-15	-0.836746	0.374	0.515	1.78753e-10	Pericytes
SLC12A2	9.19786e-15	0.897087	0.4	0.267	1.98499e-10	Pericytes
TBCB	1.61177e-14	-1.29838	0.198	0.34	3.47836e-10	Pericytes
C19orf53	1.65374e-14	0.825377	0.282	0.165	3.56894e-10	Pericytes
TPI1	2.6805e-14	0.907792	0.381	0.241	5.78479e-10	Pericytes
PPP1R12B	2.70898e-14	-1.07361	0.2	0.352	5.84626e-10	Pericytes
CALM3	3.13825e-14	-1.44236	0.159	0.289	6.77265e-10	Pericytes
PFDN5	3.92384e-14	0.529251	0.349	0.22	8.46803e-10	Pericytes
FNBP1	8.02372e-14	-1.31151	0.207	0.351	1.7316e-09	Pericytes
CLTB	1.11009e-13	1.11674	0.265	0.152	2.39569e-09	Pericytes
SOBP	1.13371e-13	-0.914094	0.159	0.295	2.44666e-09	Pericytes
NDUFA3	1.27704e-13	0.773649	0.287	0.171	2.75598e-09	Pericytes
ADD3	1.50376e-13	-1.15048	0.157	0.292	3.24527e-09	Pericytes
PSEN1	1.54093e-13	-1.64601	0.121	0.252	3.32548e-09	Pericytes
NDUFS5	1.72925e-13	0.794749	0.388	0.248	3.73189e-09	Pericytes
PLPP1	1.98785e-13	0.864873	0.318	0.201	4.28997e-09	Pericytes
FEZ2	3.03231e-13	1.2845	0.258	0.154	6.54403e-09	Pericytes
MAP2K4	3.38216e-13	-1.08705	0.125	0.255	7.29904e-09	Pericytes
WDR7	4.17566e-13	-0.91514	0.154	0.287	9.0115e-09	Pericytes
CLSTN1	4.22073e-13	-1.01448	0.188	0.313	9.10876e-09	Pericytes
2007-09-01	5.45515e-13	-0.867139	0.515	0.632	1.17728e-08	Pericytes
RAP1GDS1	5.47897e-13	-1.38013	0.137	0.267	1.18242e-08	Pericytes
SON	6.23654e-13	0.571055	0.511	0.384	1.34591e-08	Pericytes
EIF4G3	7.08792e-13	-0.767265	0.301	0.436	1.52964e-08	Pericytes
SORBS1	8.04948e-13	0.712859	0.371	0.239	1.73716e-08	Pericytes
NFASC	8.05533e-13	-1.20548	0.132	0.259	1.73842e-08	Pericytes
SIPA1L1	8.22226e-13	-1.11899	0.176	0.301	1.77444e-08	Pericytes
ATP6V1G1	8.55512e-13	0.920062	0.277	0.164	1.84628e-08	Pericytes
CD46	8.64772e-13	0.873116	0.267	0.161	1.86626e-08	Pericytes
RPL5	8.87308e-13	0.421103	0.373	0.254	1.9149e-08	Pericytes
PICALM	9.45997e-13	0.592565	0.525	0.411	2.04156e-08	Pericytes
SRP14	1.02248e-12	0.726278	0.458	0.332	2.20661e-08	Pericytes
RERE	1.22361e-12	-0.870553	0.344	0.478	2.64068e-08	Pericytes
SNRPD2	1.67838e-12	0.84713	0.275	0.167	3.62212e-08	Pericytes
AHI1	2.05731e-12	-0.778993	0.292	0.414	4.43989e-08	Pericytes
SSH2	2.11548e-12	-1.04218	0.248	0.388	4.56542e-08	Pericytes
GTDC1	2.29317e-12	-0.991509	0.207	0.338	4.94888e-08	Pericytes
BMPR2	2.33499e-12	1.04556	0.332	0.217	5.03914e-08	Pericytes
RPS6KA5	2.35966e-12	-1.22343	0.126	0.254	5.09239e-08	Pericytes
BTF3	2.46009e-12	0.700672	0.296	0.187	5.30912e-08	Pericytes
ZNF652	2.99544e-12	-1.52473	0.138	0.267	6.46446e-08	Pericytes
TANC1	3.84866e-12	0.425979	0.265	0.159	8.30579e-08	Pericytes
TRMT112	4.76165e-12	0.662731	0.272	0.166	1.02761e-07	Pericytes
MT3	4.83839e-12	-1.21001	0.209	0.338	1.04417e-07	Pericytes
ITM2C	5.00228e-12	0.910638	0.303	0.184	1.07954e-07	Pericytes
FAR1	5.05239e-12	-1.14409	0.183	0.314	1.09036e-07	Pericytes
VPS28	5.87249e-12	0.936905	0.262	0.158	1.26734e-07	Pericytes
CSRP1	7.28186e-12	-1.44169	0.162	0.288	1.5715e-07	Pericytes
COX6B1	7.32264e-12	0.676406	0.4	0.272	1.5803e-07	Pericytes
APP	8.7712e-12	-0.623672	0.444	0.565	1.89291e-07	Pericytes
TLE4	8.79433e-12	-0.95791	0.262	0.384	1.8979e-07	Pericytes
CAMK2D	9.0622e-12	0.636716	0.379	0.245	1.95571e-07	Pericytes
CTC.260F20.3	9.64823e-12	0.829644	0.256	0.155	2.08218e-07	Pericytes
SQSTM1	1.18028e-11	0.687071	0.304	0.194	2.54717e-07	Pericytes
MYO1D	1.63479e-11	-1.10972	0.168	0.291	3.52803e-07	Pericytes
CELF2	2.31737e-11	-1.46686	0.285	0.37	5.00113e-07	Pericytes
BTBD9	2.63732e-11	1.08896	0.369	0.25	5.69159e-07	Pericytes
AUTS2	2.66752e-11	-0.738849	0.41	0.515	5.75676e-07	Pericytes
SBF2	2.95498e-11	0.672409	0.374	0.249	6.37714e-07	Pericytes
FRYL	3.10768e-11	-1.22753	0.366	0.487	6.70669e-07	Pericytes
FKBP5	3.7278e-11	0.657043	0.28	0.178	8.04496e-07	Pericytes
FRMD4A	5.04081e-11	-1.35751	0.256	0.344	1.08786e-06	Pericytes
PLA2G16	5.25557e-11	-1.26732	0.232	0.347	1.1342e-06	Pericytes
SLCO3A1	5.52307e-11	-1.31334	0.178	0.303	1.19193e-06	Pericytes
DICER1	5.66259e-11	-1.17609	0.179	0.3	1.22204e-06	Pericytes
PAQR8	6.01392e-11	-1.42784	0.162	0.282	1.29787e-06	Pericytes
PRKCA	6.50682e-11	-1.10757	0.161	0.281	1.40424e-06	Pericytes
RAP1A	7.17154e-11	0.481298	0.337	0.223	1.54769e-06	Pericytes
TNRC6C	8.09583e-11	-0.924723	0.162	0.281	1.74716e-06	Pericytes
OXR1	9.21597e-11	-1.14453	0.214	0.314	1.9889e-06	Pericytes
ATXN1	1.05569e-10	-0.612585	0.361	0.475	2.27828e-06	Pericytes
CTNNA1	1.187e-10	0.508993	0.349	0.237	2.56165e-06	Pericytes
TAOK3	1.27111e-10	-1.09717	0.14	0.254	2.74319e-06	Pericytes
CDC42	1.3411e-10	0.5365	0.337	0.233	2.89422e-06	Pericytes
ABLIM1	1.4472e-10	0.65897	0.262	0.16	3.12321e-06	Pericytes
PARK2	1.49425e-10	-0.651264	0.226	0.348	3.22473e-06	Pericytes
NACA	1.51776e-10	0.397471	0.386	0.274	3.27547e-06	Pericytes
ANAPC16	1.57175e-10	0.634488	0.253	0.158	3.39199e-06	Pericytes
SLC25A3	1.69624e-10	0.866734	0.274	0.172	3.66065e-06	Pericytes
EPB41L2	1.71612e-10	-1.1261	0.202	0.315	3.70357e-06	Pericytes
GNB1	2.00323e-10	0.662355	0.421	0.294	4.32317e-06	Pericytes
ITGAV	2.03079e-10	0.544165	0.279	0.181	4.38265e-06	Pericytes
TMEM50A	2.27815e-10	0.857404	0.258	0.161	4.91648e-06	Pericytes
ARL6IP4	2.50449e-10	0.747007	0.268	0.171	5.40495e-06	Pericytes
ZBTB16	2.60398e-10	0.739384	0.347	0.239	5.61966e-06	Pericytes
SRPK2	3.18685e-10	-0.822993	0.255	0.378	6.87755e-06	Pericytes
CCNY	4.41417e-10	0.65687	0.407	0.303	9.52623e-06	Pericytes
AKAP9	5.17542e-10	-0.707837	0.268	0.392	1.11691e-05	Pericytes
TMBIM6	5.26539e-10	0.516109	0.513	0.398	1.13632e-05	Pericytes
USMG5	6.32676e-10	0.882219	0.34	0.23	1.36538e-05	Pericytes
IDS	7.65828e-10	-0.827361	0.243	0.337	1.65273e-05	Pericytes
GUK1	8.41938e-10	0.554923	0.373	0.262	1.81699e-05	Pericytes
ZNF638	9.00466e-10	-0.68554	0.366	0.474	1.9433e-05	Pericytes
LUC7L3	1.08396e-09	-0.660514	0.415	0.514	2.33929e-05	Pericytes
2004-09-01	1.08821e-09	-1.2152	0.2	0.312	2.34847e-05	Pericytes
TMA7	1.25122e-09	0.695055	0.397	0.294	2.70026e-05	Pericytes
CHCHD2	1.32284e-09	0.898358	0.308	0.209	2.85481e-05	Pericytes
OCIAD1	1.48882e-09	-0.799718	0.164	0.269	3.21301e-05	Pericytes
SMURF1	1.62808e-09	0.773972	0.279	0.184	3.51357e-05	Pericytes
VMP1	1.83582e-09	0.913008	0.27	0.177	3.96189e-05	Pericytes
HNRNPA3	1.97803e-09	0.685662	0.311	0.208	4.26878e-05	Pericytes
MOB3B	2.33745e-09	-1.16934	0.169	0.278	5.04446e-05	Pericytes
SEPP1	2.75578e-09	-1.41946	0.209	0.311	5.94725e-05	Pericytes
HERC1	3.09462e-09	-0.755851	0.207	0.309	6.67851e-05	Pericytes
NDUFB2	3.35195e-09	0.826358	0.253	0.162	7.23384e-05	Pericytes
WBP2	3.64513e-09	-0.941238	0.159	0.261	7.86656e-05	Pericytes
RBPJ	3.87595e-09	-1.03555	0.219	0.328	8.36468e-05	Pericytes
AGFG1	4.17914e-09	0.55945	0.258	0.166	9.01901e-05	Pericytes
UBE2D3	4.59374e-09	0.360623	0.364	0.257	9.91374e-05	Pericytes
PPP6R3	4.69789e-09	0.596021	0.352	0.248	0.000101385	Pericytes
KIAA1109	5.33027e-09	0.677726	0.397	0.29	0.000115033	Pericytes
TRIO	5.77618e-09	0.684712	0.368	0.257	0.000124656	Pericytes
FAF1	5.96166e-09	-0.676459	0.224	0.332	0.000128659	Pericytes
SH3D19	5.97127e-09	-1.04911	0.149	0.25	0.000128866	Pericytes
INSR	6.04427e-09	0.610292	0.34	0.242	0.000130441	Pericytes
TNRC6B	6.05784e-09	-0.601081	0.352	0.461	0.000130734	Pericytes
STAG1	6.19785e-09	0.666559	0.316	0.218	0.000133756	Pericytes
PDE8A	6.46948e-09	0.345215	0.431	0.318	0.000139618	Pericytes
RPL4	6.82008e-09	0.314494	0.352	0.254	0.000147184	Pericytes
PDE1C	6.86268e-09	-1.19337	0.188	0.289	0.000148103	Pericytes
CHCHD10	7.11578e-09	0.991751	0.267	0.169	0.000153566	Pericytes
DDX18	1.24651e-08	0.856276	0.277	0.185	0.00026901	Pericytes
ACYP2	1.2551e-08	-0.67159	0.207	0.311	0.000270864	Pericytes
FKBP2	1.25928e-08	0.633632	0.321	0.223	0.000271765	Pericytes
DNAJC1	1.38313e-08	0.738203	0.301	0.206	0.000298493	Pericytes
ITPR2	1.41083e-08	0.328695	0.253	0.159	0.000304471	Pericytes
UQCRB	1.59662e-08	0.646677	0.379	0.272	0.000344566	Pericytes
DYNC1I1	1.67722e-08	-0.587165	0.161	0.253	0.00036196	Pericytes
CLASP1	2.28248e-08	-0.669319	0.197	0.295	0.000492582	Pericytes
AES	2.80121e-08	0.654405	0.32	0.22	0.000604529	Pericytes
DOCK9	2.84006e-08	0.362421	0.439	0.346	0.000612913	Pericytes
RNPC3	2.93696e-08	-0.817315	0.164	0.262	0.000633826	Pericytes
SARAF	3.13527e-08	-0.852889	0.262	0.359	0.000676622	Pericytes
ROCK1	3.39975e-08	0.711621	0.256	0.172	0.000733701	Pericytes
IQGAP1	3.50304e-08	0.390464	0.315	0.218	0.000755992	Pericytes
UQCR10	3.72547e-08	0.732776	0.301	0.203	0.000803993	Pericytes
FOXP1	4.46268e-08	0.514534	0.521	0.423	0.00096309	Pericytes
DKK3	4.90624e-08	-0.922543	0.171	0.256	0.00105882	Pericytes
RAB7A	5.65484e-08	0.549987	0.326	0.231	0.00122037	Pericytes
ITFG1	5.68656e-08	-0.63736	0.202	0.296	0.00122722	Pericytes
YWHAG	5.81804e-08	-0.883498	0.215	0.301	0.00125559	Pericytes
PSAP	5.91467e-08	-0.654248	0.477	0.564	0.00127644	Pericytes
MPHOSPH8	6.30289e-08	-0.565876	0.282	0.376	0.00136023	Pericytes
MTCH1	6.79492e-08	-0.710898	0.193	0.287	0.00146641	Pericytes
GNAS	7.05253e-08	0.307317	0.568	0.42	0.00152201	Pericytes
TUBB	7.13498e-08	0.547525	0.323	0.223	0.0015398	Pericytes
TOP1	9.93787e-08	0.776973	0.294	0.205	0.00214469	Pericytes
RBM39	1.01529e-07	0.552039	0.357	0.263	0.00219109	Pericytes
ZMYND8	1.11712e-07	-0.858901	0.166	0.255	0.00241085	Pericytes
TSPAN7	1.24278e-07	-0.816387	0.174	0.254	0.00268203	Pericytes
PJA2	1.44626e-07	-0.681528	0.221	0.312	0.00312117	Pericytes
MYCBP2	1.78575e-07	-0.524726	0.284	0.372	0.00385383	Pericytes
TBC1D5	1.82694e-07	-0.575461	0.308	0.399	0.00394272	Pericytes
SNRNP70	1.94489e-07	-0.881032	0.162	0.259	0.00419727	Pericytes
C14orf2	2.01557e-07	0.692231	0.309	0.215	0.00434981	Pericytes
RICTOR	2.36692e-07	-0.763835	0.168	0.261	0.00510805	Pericytes
CLU	2.63299e-07	-1.02701	0.415	0.493	0.00568226	Pericytes
SPATS2L	2.6833e-07	0.692559	0.306	0.212	0.00579084	Pericytes
PHLPP1	3.24405e-07	-0.657276	0.388	0.475	0.00700099	Pericytes
MSI2	3.55321e-07	0.322904	0.299	0.213	0.00766818	Pericytes
STARD13	3.63091e-07	0.453621	0.332	0.24	0.00783587	Pericytes
MAPK1	4.46432e-07	-0.672728	0.179	0.263	0.00963445	Pericytes
2002-09-01	4.62923e-07	0.479963	0.321	0.239	0.00999033	Pericytes
NDFIP1	4.93458e-07	-0.467496	0.232	0.317	0.0106493	Pericytes
PTGDS	5.57673e-07	-0.804078	0.578	0.608	0.0120351	Pericytes
PCBP1	5.77066e-07	0.461979	0.308	0.221	0.0124537	Pericytes
IGF1R	6.42895e-07	0.660373	0.326	0.243	0.0138743	Pericytes
RAB11A	6.65154e-07	0.580736	0.315	0.229	0.0143547	Pericytes
APBB2	6.8947e-07	0.270335	0.47	0.377	0.0148795	Pericytes
TMCC1	9.09472e-07	-0.432414	0.174	0.262	0.0196273	Pericytes
ATP5G2	9.52004e-07	0.445952	0.275	0.197	0.0205452	Pericytes
PHF14	9.61431e-07	-0.718459	0.198	0.287	0.0207486	Pericytes
EXOC6B	1.11392e-06	-0.645128	0.354	0.443	0.0240395	Pericytes
SYNE1	1.11667e-06	0.562517	0.427	0.32	0.024099	Pericytes
JMJD1C	1.18064e-06	0.509177	0.576	0.472	0.0254793	Pericytes
ZNF292	1.29743e-06	-0.642713	0.222	0.309	0.0279999	Pericytes
PPP1R12A	1.32194e-06	0.716366	0.345	0.258	0.0285288	Pericytes
PPP3CA	2.22768e-06	-0.868066	0.349	0.405	0.0480755	Pericytes
CEMIP	0	8.45418	0.661	0.03	0	Vasc_smooth_muscle
COL1A2	0	7.20552	0.536	0.01	0	Vasc_smooth_muscle
RP11.649A16.1	0	6.23264	0.438	0.012	0	Vasc_smooth_muscle
FBLN1	0	7.4765	0.384	0.006	0	Vasc_smooth_muscle
BMP5	0	11.8406	0.277	0	0	Vasc_smooth_muscle
SLC16A12	0	8.09905	0.268	0.002	0	Vasc_smooth_muscle
C7	0	9.88563	0.25	0.001	0	Vasc_smooth_muscle
MGP	7.25251e-231	5.91443	0.321	0.008	1.56516e-226	Vasc_smooth_muscle
IGF2	2.91344e-218	6.30415	0.375	0.013	6.2875e-214	Vasc_smooth_muscle
FBLN2	2.80917e-210	6.84903	0.25	0.005	6.06247e-206	Vasc_smooth_muscle
DCN	1.41548e-197	6.01297	0.482	0.024	3.05476e-193	Vasc_smooth_muscle
C1S	2.71773e-165	5.51308	0.554	0.039	5.86513e-161	Vasc_smooth_muscle
C1R	8.79408e-150	5.71139	0.357	0.017	1.89785e-145	Vasc_smooth_muscle
LINC01088	4.01767e-138	5.1659	0.473	0.034	8.67052e-134	Vasc_smooth_muscle
COL6A2	2.84287e-134	5.19048	0.321	0.016	6.13521e-130	Vasc_smooth_muscle
LAMA2	2.42316e-128	5.59753	0.804	0.117	5.22943e-124	Vasc_smooth_muscle
PRELP	3.45036e-120	5.21585	0.339	0.019	7.44622e-116	Vasc_smooth_muscle
CFH	1.2191e-119	5.0094	0.33	0.018	2.63094e-115	Vasc_smooth_muscle
NR2F2.AS1	5.45817e-116	5.71986	0.339	0.02	1.17793e-111	Vasc_smooth_muscle
RBMS3.AS3	4.28069e-111	4.83216	0.491	0.045	9.23816e-107	Vasc_smooth_muscle
TGFBR3	1.24303e-103	4.76444	0.411	0.033	2.68258e-99	Vasc_smooth_muscle
RBPMS	1.39148e-102	4.85222	0.429	0.037	3.00295e-98	Vasc_smooth_muscle
RBMS3	1.88813e-94	4.59279	0.759	0.132	4.07478e-90	Vasc_smooth_muscle
ABCA9	2.07867e-76	5.00623	0.446	0.053	4.48598e-72	Vasc_smooth_muscle
F3	3.3176e-74	4.30741	0.357	0.035	7.15972e-70	Vasc_smooth_muscle
ITIH5	1.07278e-70	4.71211	0.277	0.022	2.31517e-66	Vasc_smooth_muscle
IGFBP6	3.57377e-70	5.44677	0.277	0.022	7.71255e-66	Vasc_smooth_muscle
BGN	5.1289e-67	3.89314	0.429	0.054	1.10687e-62	Vasc_smooth_muscle
MAMDC2	3.70603e-66	6.19605	0.25	0.019	7.99799e-62	Vasc_smooth_muscle
NR2F2	1.15695e-65	4.49781	0.25	0.019	2.49681e-61	Vasc_smooth_muscle
SVIL	1.64107e-65	4.26937	0.384	0.045	3.5416e-61	Vasc_smooth_muscle
IGFBP2	3.98117e-65	5.24273	0.277	0.024	8.59175e-61	Vasc_smooth_muscle
CP	3.28622e-63	4.12172	0.295	0.027	7.09199e-59	Vasc_smooth_muscle
AEBP1	6.46587e-62	3.49122	0.348	0.038	1.3954e-57	Vasc_smooth_muscle
BICC1	1.88947e-61	5.13924	0.384	0.048	4.07767e-57	Vasc_smooth_muscle
ISLR	1.03497e-60	5.34263	0.286	0.027	2.23357e-56	Vasc_smooth_muscle
EBF1	7.64959e-55	3.65954	0.339	0.041	1.65086e-50	Vasc_smooth_muscle
ITGA8	1.0436e-51	4.79561	0.268	0.027	2.25219e-47	Vasc_smooth_muscle
PARD3	4.26057e-49	3.42294	0.571	0.124	9.19474e-45	Vasc_smooth_muscle
USP53	1.48082e-48	4.66831	0.384	0.059	3.19576e-44	Vasc_smooth_muscle
LAMA4	5.34257e-47	4.29372	0.312	0.041	1.15298e-42	Vasc_smooth_muscle
BNC2	1.35863e-45	4.02933	0.268	0.031	2.93206e-41	Vasc_smooth_muscle
TIMP1	3.52416e-45	3.08386	0.357	0.054	7.60549e-41	Vasc_smooth_muscle
PCDH9	8.48056e-45	-3.58712	0.205	0.826	1.83019e-40	Vasc_smooth_muscle
SERPING1	2.73275e-44	4.32398	0.295	0.039	5.89754e-40	Vasc_smooth_muscle
SLC7A11	2.05243e-42	3.79671	0.357	0.058	4.42934e-38	Vasc_smooth_muscle
COL4A1	2.34341e-42	3.5177	0.268	0.033	5.05732e-38	Vasc_smooth_muscle
LTBP4	1.53724e-39	4.40865	0.25	0.031	3.31751e-35	Vasc_smooth_muscle
IL1RAPL1	1.54677e-37	-4.92326	0.062	0.721	3.33807e-33	Vasc_smooth_muscle
PTPRD	7.16509e-37	-4.61994	0.071	0.724	1.5463e-32	Vasc_smooth_muscle
FSTL1	2.79107e-36	3.82234	0.25	0.033	6.02341e-32	Vasc_smooth_muscle
TGFBR2	5.8308e-36	2.67051	0.304	0.048	1.25834e-31	Vasc_smooth_muscle
NR2F1	3.23516e-35	4.00342	0.446	0.102	6.9818e-31	Vasc_smooth_muscle
ADAMTS9.AS2	3.69575e-34	3.72778	0.33	0.059	7.9758e-30	Vasc_smooth_muscle
FRMD6	6.80989e-34	4.33281	0.286	0.045	1.46964e-29	Vasc_smooth_muscle
THSD4	6.70119e-32	3.43416	0.259	0.04	1.44618e-27	Vasc_smooth_muscle
PPP2R2B	1.86161e-31	-4.36076	0.054	0.652	4.01753e-27	Vasc_smooth_muscle
COL11A1	2.10348e-31	3.75043	0.348	0.068	4.53952e-27	Vasc_smooth_muscle
CADM2	2.47466e-31	-4.08022	0.054	0.656	5.34057e-27	Vasc_smooth_muscle
ARHGAP29	4.83241e-31	3.08295	0.312	0.056	1.04288e-26	Vasc_smooth_muscle
GPX3	5.80578e-31	4.52329	0.259	0.041	1.25294e-26	Vasc_smooth_muscle
PHACTR2	6.8764e-30	3.93518	0.321	0.061	1.484e-25	Vasc_smooth_muscle
APLP1	9.51515e-30	-4.05168	0.045	0.637	2.05347e-25	Vasc_smooth_muscle
ANK2	2.99135e-29	-2.43365	0.143	0.688	6.45563e-25	Vasc_smooth_muscle
FLRT2	3.37243e-29	3.79368	0.571	0.179	7.27804e-25	Vasc_smooth_muscle
NKAIN2	7.91308e-29	-4.9835	0.071	0.638	1.70772e-24	Vasc_smooth_muscle
SLC24A2	1.56779e-28	-4.00679	0.054	0.619	3.38345e-24	Vasc_smooth_muscle
FN1	9.99532e-28	3.35175	0.321	0.066	2.15709e-23	Vasc_smooth_muscle
NCAM2	3.79287e-27	-2.82046	0.089	0.636	8.1854e-23	Vasc_smooth_muscle
ADGRB3	2.42371e-26	-1.84838	0.08	0.629	5.23061e-22	Vasc_smooth_muscle
ADAM12	2.43861e-26	3.65331	0.295	0.06	5.26277e-22	Vasc_smooth_muscle
PLP1	9.15151e-26	-3.69402	0.143	0.636	1.97499e-21	Vasc_smooth_muscle
NTM	2.74895e-25	-4.93847	0.054	0.576	5.9325e-21	Vasc_smooth_muscle
NCAM1	3.25431e-25	-4.79309	0.018	0.548	7.02313e-21	Vasc_smooth_muscle
COL18A1	5.55927e-25	3.16635	0.411	0.113	1.19975e-20	Vasc_smooth_muscle
PDE4B	9.04951e-25	-4.37107	0.08	0.589	1.95298e-20	Vasc_smooth_muscle
EDIL3	1.09232e-24	-3.79905	0.062	0.589	2.35734e-20	Vasc_smooth_muscle
TTLL7	1.8196e-24	-6.71691	0.018	0.538	3.92688e-20	Vasc_smooth_muscle
TPM1	1.88597e-24	3.73703	0.321	0.074	4.07012e-20	Vasc_smooth_muscle
GPM6B	2.27951e-24	-3.49403	0.045	0.569	4.91942e-20	Vasc_smooth_muscle
SYNE2	2.44631e-24	3.24919	0.286	0.058	5.27937e-20	Vasc_smooth_muscle
2001-03-01	4.20168e-24	-5.85918	0.009	0.526	9.06764e-20	Vasc_smooth_muscle
EPS8	8.08002e-24	3.0306	0.411	0.115	1.74375e-19	Vasc_smooth_muscle
PEX5L	1.02245e-23	-3.15395	0.071	0.574	2.20656e-19	Vasc_smooth_muscle
MIR99AHG	1.03173e-23	3.10262	0.812	0.461	2.22658e-19	Vasc_smooth_muscle
MAP7	3.08167e-23	-4.79704	0.027	0.536	6.65056e-19	Vasc_smooth_muscle
TIMP3	4.26194e-23	2.82157	0.357	0.091	9.19769e-19	Vasc_smooth_muscle
PDZRN3	7.6283e-23	3.66613	0.446	0.139	1.64626e-18	Vasc_smooth_muscle
ATP8A1	1.07662e-22	-4.16842	0.045	0.535	2.32345e-18	Vasc_smooth_muscle
ATP1B1	2.02105e-22	-2.87619	0.071	0.564	4.36163e-18	Vasc_smooth_muscle
FRMD5	2.39565e-22	-4.48886	0.027	0.523	5.17006e-18	Vasc_smooth_muscle
VIM	2.63196e-22	2.20663	0.366	0.096	5.68003e-18	Vasc_smooth_muscle
IFITM3	4.81405e-22	1.75807	0.438	0.127	1.03892e-17	Vasc_smooth_muscle
2007-09-01	8.21821e-22	-2.29604	0.161	0.632	1.77357e-17	Vasc_smooth_muscle
DNM3	1.43648e-21	-2.83146	0.089	0.566	3.10006e-17	Vasc_smooth_muscle
ANK3	2.25477e-21	-2.80802	0.089	0.557	4.86601e-17	Vasc_smooth_muscle
CTNNA3	3.7087e-21	-4.96231	0.062	0.531	8.00374e-17	Vasc_smooth_muscle
MIR100HG	4.36204e-21	2.84137	0.42	0.13	9.41372e-17	Vasc_smooth_muscle
ZIC1	4.49396e-21	3.20989	0.277	0.063	9.69842e-17	Vasc_smooth_muscle
NRXN3	8.03467e-21	-2.8592	0.08	0.54	1.73396e-16	Vasc_smooth_muscle
CNP	1.2825e-20	-3.83776	0.062	0.522	2.76777e-16	Vasc_smooth_muscle
SPOCK1	1.54389e-20	-2.40349	0.045	0.522	3.33187e-16	Vasc_smooth_muscle
LSAMP	8.52823e-20	-2.53582	0.134	0.58	1.84048e-15	Vasc_smooth_muscle
SPOCK3	1.06653e-19	-5.98431	0.009	0.465	2.30167e-15	Vasc_smooth_muscle
TRIM2	1.4884e-19	-2.63719	0.062	0.513	3.21212e-15	Vasc_smooth_muscle
SHTN1	1.762e-19	-3.78484	0.062	0.507	3.80256e-15	Vasc_smooth_muscle
UACA	1.89575e-19	3.16635	0.312	0.083	4.09123e-15	Vasc_smooth_muscle
DLG2	2.65355e-19	-0.953652	0.429	0.762	5.72664e-15	Vasc_smooth_muscle
EPHA7	3.6278e-19	4.02917	0.295	0.075	7.82916e-15	Vasc_smooth_muscle
ST18	4.33504e-19	-5.10117	0.027	0.469	9.35545e-15	Vasc_smooth_muscle
KCNT2	4.46589e-19	3.81653	0.384	0.115	9.63784e-15	Vasc_smooth_muscle
DNAJC6	4.83305e-19	-5.06225	0.027	0.465	1.04302e-14	Vasc_smooth_muscle
MBP	5.04313e-19	-2.46902	0.241	0.625	1.08836e-14	Vasc_smooth_muscle
SH3GL3	6.59119e-19	-9.31376	0	0.437	1.42245e-14	Vasc_smooth_muscle
TUBA1A	7.12453e-19	-2.64994	0.125	0.55	1.53754e-14	Vasc_smooth_muscle
CALM1	1.09825e-18	-2.17112	0.125	0.553	2.37012e-14	Vasc_smooth_muscle
AKAP6	1.40358e-18	-3.58995	0.054	0.49	3.02907e-14	Vasc_smooth_muscle
UNC5C	1.54429e-18	-3.01178	0.071	0.509	3.33274e-14	Vasc_smooth_muscle
PIP4K2A	1.98458e-18	-3.17006	0.125	0.548	4.28291e-14	Vasc_smooth_muscle
GAPDH	4.57915e-18	-1.50534	0.25	0.65	9.88226e-14	Vasc_smooth_muscle
MAP1B	4.87368e-18	-2.15472	0.107	0.546	1.05179e-13	Vasc_smooth_muscle
DST	5.03209e-18	-1.41596	0.214	0.626	1.08598e-13	Vasc_smooth_muscle
RTN4	5.25904e-18	-1.45316	0.277	0.666	1.13495e-13	Vasc_smooth_muscle
ANKS1B	8.72184e-18	-1.98835	0.116	0.527	1.88226e-13	Vasc_smooth_muscle
WWTR1	9.39563e-18	2.7633	0.277	0.071	2.02767e-13	Vasc_smooth_muscle
RTN3	1.09115e-17	-3.09271	0.054	0.476	2.35481e-13	Vasc_smooth_muscle
ATP1A2	1.16427e-17	2.83973	0.25	0.058	2.51261e-13	Vasc_smooth_muscle
ABCA2	1.20369e-17	-3.68033	0.045	0.46	2.59769e-13	Vasc_smooth_muscle
TMEM144	2.60958e-17	-4.30605	0.036	0.445	5.63172e-13	Vasc_smooth_muscle
ELMO1	3.08544e-17	-1.66835	0.107	0.519	6.65869e-13	Vasc_smooth_muscle
DPYD	5.405e-17	-2.33596	0.134	0.529	1.16645e-12	Vasc_smooth_muscle
RBFOX1	6.01702e-17	-6.53902	0.027	0.43	1.29853e-12	Vasc_smooth_muscle
TF	6.57494e-17	-5.44139	0.018	0.422	1.41894e-12	Vasc_smooth_muscle
NPAS3	8.13161e-17	-2.23418	0.179	0.564	1.75488e-12	Vasc_smooth_muscle
LAMC1	9.32613e-17	3.49197	0.25	0.061	2.01267e-12	Vasc_smooth_muscle
MAGI2	1.37531e-16	-0.8397	0.545	0.769	2.96805e-12	Vasc_smooth_muscle
GRM3	2.09028e-16	-4.81789	0.009	0.403	4.51103e-12	Vasc_smooth_muscle
QKI	2.37975e-16	-1.78055	0.312	0.625	5.13575e-12	Vasc_smooth_muscle
KIF1B	2.45857e-16	-2.61937	0.071	0.464	5.30584e-12	Vasc_smooth_muscle
PLCL1	2.57218e-16	-3.77682	0.054	0.461	5.55103e-12	Vasc_smooth_muscle
RORA	2.62541e-16	2.60008	0.688	0.364	5.66591e-12	Vasc_smooth_muscle
CTNND2	2.93073e-16	-3.53267	0.027	0.422	6.32481e-12	Vasc_smooth_muscle
RAPGEF5	3.31049e-16	-2.74656	0.08	0.479	7.14438e-12	Vasc_smooth_muscle
SLC44A1	4.04149e-16	-2.25472	0.107	0.496	8.72194e-12	Vasc_smooth_muscle
LIMCH1	6.7501e-16	-1.56539	0.134	0.548	1.45674e-11	Vasc_smooth_muscle
AGAP1	7.57477e-16	-2.05241	0.116	0.509	1.63471e-11	Vasc_smooth_muscle
NBL1	8.28046e-16	3.32206	0.321	0.096	1.78701e-11	Vasc_smooth_muscle
PTMA	8.8845e-16	-1.76988	0.223	0.608	1.91737e-11	Vasc_smooth_muscle
CDH20	1.22158e-15	-4.96613	0.018	0.399	2.6363e-11	Vasc_smooth_muscle
ARAP2	1.62107e-15	-3.86094	0.027	0.406	3.49842e-11	Vasc_smooth_muscle
LRRC7	2.0207e-15	-9.21352	0	0.377	4.36087e-11	Vasc_smooth_muscle
SLAIN1	2.2276e-15	-4.02895	0.018	0.394	4.80737e-11	Vasc_smooth_muscle
PRKACB	2.63213e-15	-3.32219	0.045	0.421	5.6804e-11	Vasc_smooth_muscle
TMEM132C	2.92059e-15	2.98352	0.312	0.096	6.30293e-11	Vasc_smooth_muscle
DOCK10	3.17582e-15	-2.7969	0.089	0.462	6.85374e-11	Vasc_smooth_muscle
CRYAB	3.54532e-15	-2.10168	0.268	0.589	7.65114e-11	Vasc_smooth_muscle
PEBP1	3.96358e-15	-1.73144	0.214	0.575	8.5538e-11	Vasc_smooth_muscle
CLASP2	4.03834e-15	-1.40291	0.214	0.592	8.71515e-11	Vasc_smooth_muscle
SEPW1	5.78853e-15	-2.96003	0.054	0.44	1.24922e-10	Vasc_smooth_muscle
CKB	6.47567e-15	-1.91959	0.125	0.502	1.39751e-10	Vasc_smooth_muscle
ERBB4	6.63192e-15	-4.22998	0.036	0.41	1.43124e-10	Vasc_smooth_muscle
PRUNE2	6.95082e-15	-4.71978	0.018	0.385	1.50006e-10	Vasc_smooth_muscle
GRIA2	9.20552e-15	-8.9404	0	0.364	1.98664e-10	Vasc_smooth_muscle
PHLPP1	1.86287e-14	-2.13205	0.107	0.474	4.02026e-10	Vasc_smooth_muscle
KLHL32	1.89086e-14	-6.23064	0.009	0.366	4.08066e-10	Vasc_smooth_muscle
SCD5	2.40806e-14	-2.73934	0.08	0.44	5.19682e-10	Vasc_smooth_muscle
TUBA1B	2.47697e-14	-2.09532	0.098	0.468	5.34554e-10	Vasc_smooth_muscle
CCDC88A	3.25673e-14	-1.302	0.205	0.547	7.02835e-10	Vasc_smooth_muscle
MYO10	4.62743e-14	2.92352	0.295	0.093	9.98645e-10	Vasc_smooth_muscle
CNTNAP2	5.44198e-14	-4.01037	0.036	0.389	1.17443e-09	Vasc_smooth_muscle
GDI1	6.23377e-14	-3.50007	0.027	0.377	1.34531e-09	Vasc_smooth_muscle
BIN1	6.62007e-14	-2.60295	0.062	0.414	1.42868e-09	Vasc_smooth_muscle
DOCK3	6.69862e-14	-2.1772	0.054	0.407	1.44563e-09	Vasc_smooth_muscle
GPHN	7.04683e-14	-1.24339	0.152	0.509	1.52078e-09	Vasc_smooth_muscle
KIRREL3	7.76838e-14	-4.9046	0.009	0.355	1.67649e-09	Vasc_smooth_muscle
CNTN2	8.68325e-14	-4.29783	0.027	0.374	1.87393e-09	Vasc_smooth_muscle
ACTB	9.92571e-14	-0.77457	0.393	0.751	2.14207e-09	Vasc_smooth_muscle
ADGRL3	1.11136e-13	-2.74574	0.054	0.398	2.39843e-09	Vasc_smooth_muscle
CADM1	1.23183e-13	-3.09384	0.036	0.381	2.6584e-09	Vasc_smooth_muscle
ZEB2	1.23669e-13	-1.29895	0.223	0.573	2.6689e-09	Vasc_smooth_muscle
TMEFF2	1.26502e-13	-3.17437	0.054	0.405	2.73005e-09	Vasc_smooth_muscle
LHFP	1.2738e-13	2.56528	0.473	0.194	2.74899e-09	Vasc_smooth_muscle
NECAB1	1.54682e-13	-2.25305	0.045	0.394	3.33818e-09	Vasc_smooth_muscle
ENOX1	1.6239e-13	-2.83319	0.018	0.366	3.50455e-09	Vasc_smooth_muscle
TUBB4A	1.79346e-13	-2.02251	0.08	0.433	3.87046e-09	Vasc_smooth_muscle
NTRK3	2.37327e-13	2.97933	0.491	0.219	5.12176e-09	Vasc_smooth_muscle
DOCK4	2.68641e-13	-1.82713	0.116	0.474	5.79755e-09	Vasc_smooth_muscle
TMTC2	2.87617e-13	-1.61419	0.161	0.495	6.20705e-09	Vasc_smooth_muscle
MAG	3.41362e-13	-4.38988	0.027	0.362	7.36694e-09	Vasc_smooth_muscle
SIK3	3.96584e-13	-1.22078	0.25	0.587	8.55868e-09	Vasc_smooth_muscle
SGK1	4.07233e-13	-2.79098	0.054	0.39	8.78849e-09	Vasc_smooth_muscle
S100B	4.08258e-13	-3.01384	0.054	0.389	8.81062e-09	Vasc_smooth_muscle
ENPP2	4.16041e-13	-4.39674	0.018	0.351	8.97859e-09	Vasc_smooth_muscle
PPFIA2	5.37316e-13	-3.56775	0.027	0.359	1.15958e-08	Vasc_smooth_muscle
CRIM1	6.00519e-13	2.24409	0.402	0.16	1.29598e-08	Vasc_smooth_muscle
AK5	6.08116e-13	-2.09315	0.089	0.429	1.31238e-08	Vasc_smooth_muscle
CAMK2N1	6.52848e-13	-1.90776	0.054	0.387	1.40891e-08	Vasc_smooth_muscle
SCD	6.88771e-13	-2.42455	0.08	0.413	1.48644e-08	Vasc_smooth_muscle
AGTPBP1	7.39405e-13	-3.3994	0.036	0.37	1.59571e-08	Vasc_smooth_muscle
PARD3B	7.52088e-13	2.41613	0.366	0.138	1.62308e-08	Vasc_smooth_muscle
DPYSL2	1.01159e-12	-2.10251	0.125	0.467	2.18311e-08	Vasc_smooth_muscle
KIF5C	1.43293e-12	-5.51243	0.009	0.329	3.09241e-08	Vasc_smooth_muscle
SAMD12	1.64466e-12	-1.94973	0.08	0.405	3.54934e-08	Vasc_smooth_muscle
MAPT	1.64694e-12	-2.30075	0.027	0.353	3.55427e-08	Vasc_smooth_muscle
NRXN1	1.69449e-12	-3.08176	0.054	0.377	3.65689e-08	Vasc_smooth_muscle
ELAVL3	1.83628e-12	-5.54171	0.009	0.326	3.96288e-08	Vasc_smooth_muscle
FAIM2	2.07807e-12	-3.01747	0.054	0.379	4.48467e-08	Vasc_smooth_muscle
OTUD7A	2.11375e-12	-2.68611	0.027	0.347	4.56167e-08	Vasc_smooth_muscle
VCAN	2.16201e-12	2.23869	0.259	0.077	4.66583e-08	Vasc_smooth_muscle
MIR219A2	2.28618e-12	-4.35268	0.009	0.326	4.93381e-08	Vasc_smooth_muscle
MOBP	2.9357e-12	-4.57007	0.018	0.339	6.33553e-08	Vasc_smooth_muscle
NRG3	4.56742e-12	-3.33683	0.045	0.357	9.85695e-08	Vasc_smooth_muscle
MARCKSL1	4.88748e-12	-3.56249	0.045	0.359	1.05477e-07	Vasc_smooth_muscle
SYT11	5.73949e-12	-3.44916	0.027	0.338	1.23864e-07	Vasc_smooth_muscle
CNTN1	5.81269e-12	-3.6091	0.027	0.337	1.25444e-07	Vasc_smooth_muscle
LRRTM3	6.55968e-12	-2.71035	0.045	0.356	1.41565e-07	Vasc_smooth_muscle
FEZ1	6.99831e-12	-3.02308	0.036	0.347	1.51031e-07	Vasc_smooth_muscle
NCKAP5	8.79279e-12	-3.67548	0.018	0.331	1.89757e-07	Vasc_smooth_muscle
MAP4K4	1.01939e-11	-1.02604	0.17	0.494	2.19995e-07	Vasc_smooth_muscle
ZNF536	1.11628e-11	-3.73222	0.018	0.322	2.40904e-07	Vasc_smooth_muscle
UGT8	1.20523e-11	-4.57624	0.009	0.31	2.601e-07	Vasc_smooth_muscle
CTNNA2	1.31453e-11	-5.47182	0.018	0.319	2.83689e-07	Vasc_smooth_muscle
PTPRK	1.3517e-11	-1.18286	0.25	0.56	2.9171e-07	Vasc_smooth_muscle
CSMD1	1.41071e-11	-6.01403	0.009	0.308	3.04446e-07	Vasc_smooth_muscle
DPP6	1.78858e-11	-3.69675	0.018	0.324	3.85994e-07	Vasc_smooth_muscle
PLCB4	2.01148e-11	3.28568	0.277	0.095	4.34097e-07	Vasc_smooth_muscle
DYNLL1	2.29911e-11	-1.95649	0.089	0.406	4.96172e-07	Vasc_smooth_muscle
PLA2G16	2.45978e-11	-2.90938	0.045	0.345	5.30845e-07	Vasc_smooth_muscle
LRP1B	2.56047e-11	-0.881935	0.196	0.503	5.52575e-07	Vasc_smooth_muscle
ARHGAP21	2.69659e-11	-1.57053	0.161	0.461	5.81951e-07	Vasc_smooth_muscle
ARFGEF3	2.76245e-11	-3.27138	0.027	0.324	5.96164e-07	Vasc_smooth_muscle
NRCAM	3.93107e-11	-8.52322	0	0.288	8.48364e-07	Vasc_smooth_muscle
GNAO1	4.37465e-11	-2.21424	0.027	0.323	9.44092e-07	Vasc_smooth_muscle
SPP1	4.53061e-11	-2.06679	0.089	0.405	9.77751e-07	Vasc_smooth_muscle
KIF1A	4.90062e-11	-4.87567	0.009	0.299	1.0576e-06	Vasc_smooth_muscle
SORT1	4.96927e-11	-1.99992	0.098	0.408	1.07242e-06	Vasc_smooth_muscle
KCTD8	5.33309e-11	-2.89802	0.027	0.318	1.15094e-06	Vasc_smooth_muscle
LRRTM4	6.60019e-11	-4.50039	0.018	0.307	1.42439e-06	Vasc_smooth_muscle
CNTNAP4	6.70663e-11	-4.26375	0.018	0.305	1.44736e-06	Vasc_smooth_muscle
DPP10	6.91752e-11	-2.59879	0.036	0.33	1.49287e-06	Vasc_smooth_muscle
KCNIP4	7.51367e-11	-5.9189	0.027	0.312	1.62152e-06	Vasc_smooth_muscle
C4orf48	7.57583e-11	-2.70157	0.062	0.36	1.63494e-06	Vasc_smooth_muscle
SNAP25	7.84938e-11	-3.4772	0.045	0.336	1.69398e-06	Vasc_smooth_muscle
RTN1	9.28791e-11	-2.41058	0.062	0.358	2.00442e-06	Vasc_smooth_muscle
CREB5	1.02153e-10	-3.0817	0.062	0.352	2.20457e-06	Vasc_smooth_muscle
TRIM9	1.09587e-10	-5.06308	0.009	0.289	2.36499e-06	Vasc_smooth_muscle
AMER2	1.13886e-10	-3.76073	0.027	0.311	2.45778e-06	Vasc_smooth_muscle
FRMD4B	1.29812e-10	-2.27833	0.071	0.367	2.80147e-06	Vasc_smooth_muscle
COBL	1.33449e-10	-8.04214	0	0.274	2.87996e-06	Vasc_smooth_muscle
TBCB	1.43536e-10	-2.54212	0.045	0.337	3.09766e-06	Vasc_smooth_muscle
TXNIP	1.58243e-10	1.63047	0.491	0.234	3.41503e-06	Vasc_smooth_muscle
ANLN	1.59793e-10	-5.935	0.009	0.285	3.4485e-06	Vasc_smooth_muscle
SYT1	1.64657e-10	-4.30175	0.054	0.334	3.55346e-06	Vasc_smooth_muscle
SERPINI1	1.85794e-10	-3.83839	0.027	0.306	4.00963e-06	Vasc_smooth_muscle
FGF12	1.85951e-10	-8.74177	0	0.273	4.013e-06	Vasc_smooth_muscle
ERMN	1.91706e-10	-3.92733	0.018	0.295	4.13721e-06	Vasc_smooth_muscle
AKAP13	2.11397e-10	2.68702	0.312	0.122	4.56215e-06	Vasc_smooth_muscle
AATK	2.2033e-10	-4.88517	0.018	0.293	4.75494e-06	Vasc_smooth_muscle
GRIA4	2.44606e-10	-3.0566	0.018	0.295	5.27885e-06	Vasc_smooth_muscle
DLG1	2.86859e-10	-1.68079	0.143	0.445	6.19071e-06	Vasc_smooth_muscle
GAS7	3.12743e-10	-2.0762	0.054	0.333	6.74931e-06	Vasc_smooth_muscle
YWHAB	3.30181e-10	-3.18284	0.045	0.328	7.12563e-06	Vasc_smooth_muscle
PSD3	3.33092e-10	-1.43684	0.134	0.427	7.18846e-06	Vasc_smooth_muscle
KIAA0930	3.42833e-10	-3.66361	0.027	0.3	7.39868e-06	Vasc_smooth_muscle
LANCL1	3.65175e-10	-2.60094	0.045	0.325	7.88084e-06	Vasc_smooth_muscle
STMN4	3.78809e-10	-4.50728	0.027	0.299	8.17508e-06	Vasc_smooth_muscle
MVB12B	3.97861e-10	-2.61151	0.054	0.331	8.58623e-06	Vasc_smooth_muscle
NEGR1	4.11851e-10	-1.55563	0.152	0.424	8.88816e-06	Vasc_smooth_muscle
KCNH8	4.21599e-10	-8.61324	0	0.264	9.09853e-06	Vasc_smooth_muscle
LINC00609	4.30367e-10	-8.60083	0	0.263	9.28774e-06	Vasc_smooth_muscle
ZSWIM6	5.133e-10	-1.77508	0.107	0.416	1.10775e-05	Vasc_smooth_muscle
KCNMB4	5.14743e-10	-4.0187	0.036	0.307	1.11087e-05	Vasc_smooth_muscle
MBNL2	5.86832e-10	-0.960499	0.179	0.465	1.26644e-05	Vasc_smooth_muscle
EIF1	6.28768e-10	-1.22036	0.223	0.52	1.35695e-05	Vasc_smooth_muscle
UBB	6.54263e-10	-1.27004	0.152	0.44	1.41196e-05	Vasc_smooth_muscle
GNAI1	6.56364e-10	-2.61539	0.045	0.32	1.4165e-05	Vasc_smooth_muscle
LPP	6.94707e-10	2.20686	0.455	0.226	1.49925e-05	Vasc_smooth_muscle
FRYL	8.75236e-10	-1.40707	0.196	0.485	1.88885e-05	Vasc_smooth_muscle
PHACTR3	8.94232e-10	-6.62697	0.009	0.268	1.92984e-05	Vasc_smooth_muscle
KIF21A	9.99753e-10	-4.91818	0.018	0.279	2.15757e-05	Vasc_smooth_muscle
HECW2	1.08151e-09	-2.78895	0.045	0.311	2.334e-05	Vasc_smooth_muscle
MPP6	1.1675e-09	3.28922	0.25	0.086	2.51959e-05	Vasc_smooth_muscle
MAN2A1	1.32953e-09	-1.11345	0.304	0.542	2.86925e-05	Vasc_smooth_muscle
DLGAP1	1.33322e-09	-2.77568	0.036	0.295	2.87723e-05	Vasc_smooth_muscle
SYNJ2	1.38744e-09	-2.46837	0.062	0.328	2.99423e-05	Vasc_smooth_muscle
PXK	1.47553e-09	-2.7684	0.045	0.311	3.18435e-05	Vasc_smooth_muscle
NALCN	1.58057e-09	-1.4735	0.089	0.357	3.41103e-05	Vasc_smooth_muscle
RYR2	1.6697e-09	-3.44425	0.027	0.285	3.60338e-05	Vasc_smooth_muscle
NRGN	1.74624e-09	-5.47791	0.018	0.272	3.76857e-05	Vasc_smooth_muscle
RALYL	1.76299e-09	-9.36786	0	0.25	3.8047e-05	Vasc_smooth_muscle
GNAQ	2.03608e-09	-1.07074	0.196	0.485	4.39405e-05	Vasc_smooth_muscle
CDK19	2.08039e-09	-2.50556	0.054	0.322	4.48968e-05	Vasc_smooth_muscle
C10orf90	2.18347e-09	-3.33459	0.027	0.282	4.71214e-05	Vasc_smooth_muscle
TMSB4X	2.27251e-09	-0.937201	0.33	0.626	4.9043e-05	Vasc_smooth_muscle
PHYHIPL	2.43478e-09	-2.29958	0.027	0.281	5.2545e-05	Vasc_smooth_muscle
PPP1R14A	2.44127e-09	-2.16169	0.062	0.331	5.26849e-05	Vasc_smooth_muscle
MAP4K5	2.64736e-09	-1.9486	0.098	0.379	5.71327e-05	Vasc_smooth_muscle
FUT9	2.76165e-09	-3.59143	0.009	0.256	5.95992e-05	Vasc_smooth_muscle
FAM107B	2.94271e-09	-3.50387	0.054	0.311	6.35067e-05	Vasc_smooth_muscle
CARNS1	3.03159e-09	-3.57288	0.018	0.27	6.54248e-05	Vasc_smooth_muscle
MAL	3.034e-09	-3.91495	0.018	0.267	6.54768e-05	Vasc_smooth_muscle
RGS7	3.03646e-09	-4.28459	0.027	0.277	6.55299e-05	Vasc_smooth_muscle
DSCAM	3.71176e-09	-4.82118	0.009	0.253	8.01035e-05	Vasc_smooth_muscle
HSPA2	3.81799e-09	-4.35045	0.018	0.265	8.23961e-05	Vasc_smooth_muscle
DNER	3.84096e-09	-5.79847	0.009	0.253	8.28917e-05	Vasc_smooth_muscle
DTNA	4.48587e-09	-2.00281	0.089	0.345	9.68096e-05	Vasc_smooth_muscle
PCDH7	4.52104e-09	-2.45991	0.018	0.266	9.75685e-05	Vasc_smooth_muscle
YWHAG	4.56183e-09	-2.93109	0.045	0.3	9.84489e-05	Vasc_smooth_muscle
LPGAT1	4.66377e-09	-2.58211	0.054	0.312	0.000100649	Vasc_smooth_muscle
CCSER1	4.7116e-09	-6.43254	0.009	0.252	0.000101681	Vasc_smooth_muscle
DIP2C	4.7583e-09	-1.26488	0.125	0.387	0.000102689	Vasc_smooth_muscle
IGFBP7	4.7637e-09	1.71603	0.268	0.099	0.000102805	Vasc_smooth_muscle
GRID2	4.95308e-09	-2.97484	0.062	0.324	0.000106893	Vasc_smooth_muscle
OPCML	5.38348e-09	-4.57451	0.054	0.298	0.000116181	Vasc_smooth_muscle
MT3	5.56334e-09	-1.87982	0.08	0.335	0.000120063	Vasc_smooth_muscle
MACROD2	6.39811e-09	-1.9855	0.071	0.331	0.000138078	Vasc_smooth_muscle
MAP2	6.7817e-09	-1.70813	0.062	0.313	0.000146356	Vasc_smooth_muscle
FAM155A	6.79453e-09	-2.21074	0.098	0.344	0.000146633	Vasc_smooth_muscle
MYO5A	6.99005e-09	-1.55729	0.071	0.328	0.000150852	Vasc_smooth_muscle
FAM171A1	7.12274e-09	-1.77209	0.045	0.293	0.000153716	Vasc_smooth_muscle
ATP2B1	7.47732e-09	-2.35549	0.071	0.318	0.000161368	Vasc_smooth_muscle
ATP5I	7.79597e-09	-2.1949	0.098	0.357	0.000168245	Vasc_smooth_muscle
LRRC4C	8.00715e-09	-2.64663	0.036	0.284	0.000172802	Vasc_smooth_muscle
HTRA1	8.32604e-09	-4.86036	0.018	0.257	0.000179684	Vasc_smooth_muscle
FUT8	8.35544e-09	-1.3405	0.134	0.397	0.000180319	Vasc_smooth_muscle
MAPRE2	8.51859e-09	-2.15989	0.089	0.346	0.00018384	Vasc_smooth_muscle
CALM3	9.84807e-09	-3.41711	0.036	0.287	0.000212531	Vasc_smooth_muscle
CDH11	1.03281e-08	2.56998	0.268	0.106	0.000222892	Vasc_smooth_muscle
PPP1R9A	1.05932e-08	-2.46656	0.027	0.266	0.000228613	Vasc_smooth_muscle
NFASC	1.3056e-08	-5.4407	0.018	0.256	0.000281761	Vasc_smooth_muscle
GPR37	1.41651e-08	-3.57283	0.018	0.251	0.000305698	Vasc_smooth_muscle
RAC1	1.45147e-08	-2.19433	0.098	0.359	0.000313241	Vasc_smooth_muscle
ENO2	1.49873e-08	-4.04121	0.036	0.273	0.00032344	Vasc_smooth_muscle
FAM49B	1.54561e-08	-2.19181	0.054	0.296	0.000333557	Vasc_smooth_muscle
NAV2	1.54901e-08	2.38211	0.518	0.309	0.000334291	Vasc_smooth_muscle
OSBPL1A	1.70056e-08	-0.820306	0.125	0.389	0.000366999	Vasc_smooth_muscle
DSCAML1	1.74257e-08	-2.28528	0.027	0.261	0.000376065	Vasc_smooth_muscle
FAU	1.79745e-08	-1.62738	0.107	0.362	0.000387909	Vasc_smooth_muscle
JAKMIP2	1.89689e-08	-2.10827	0.036	0.272	0.000409368	Vasc_smooth_muscle
FGF14	2.16351e-08	-2.66605	0.071	0.307	0.000466907	Vasc_smooth_muscle
UCHL1	2.34008e-08	-2.24006	0.045	0.285	0.000505012	Vasc_smooth_muscle
FAF1	2.36445e-08	-1.53445	0.08	0.33	0.000510271	Vasc_smooth_muscle
GPM6A	2.37676e-08	-1.36512	0.125	0.362	0.000512928	Vasc_smooth_muscle
ALDOA	2.39723e-08	-2.1013	0.089	0.338	0.000517346	Vasc_smooth_muscle
R3HDM1	2.44247e-08	-1.60823	0.071	0.308	0.000527109	Vasc_smooth_muscle
GRID1	2.49355e-08	-2.35939	0.045	0.283	0.000538134	Vasc_smooth_muscle
PTN	2.52986e-08	2.9277	0.375	0.195	0.00054597	Vasc_smooth_muscle
RBMS1	2.56381e-08	2.33344	0.295	0.122	0.000553295	Vasc_smooth_muscle
RPLP2	2.61143e-08	-0.971818	0.196	0.463	0.000563572	Vasc_smooth_muscle
CLSTN1	2.89474e-08	-2.15952	0.071	0.311	0.000624713	Vasc_smooth_muscle
LRP1	3.22442e-08	2.71671	0.268	0.111	0.000695862	Vasc_smooth_muscle
FTH1	3.24973e-08	-0.985022	0.295	0.54	0.000701323	Vasc_smooth_muscle
PLEKHH1	3.28584e-08	-3.03505	0.027	0.254	0.000709116	Vasc_smooth_muscle
DCLK1	3.55907e-08	-3.13724	0.036	0.262	0.000768082	Vasc_smooth_muscle
SORL1	3.85831e-08	-1.85882	0.062	0.297	0.000832661	Vasc_smooth_muscle
TLE4	3.8705e-08	-1.04904	0.125	0.382	0.000835292	Vasc_smooth_muscle
PDE1C	4.11435e-08	-1.66738	0.054	0.287	0.000887918	Vasc_smooth_muscle
ZDHHC20	4.22725e-08	-2.54862	0.062	0.299	0.000912283	Vasc_smooth_muscle
MEF2C	4.36006e-08	-2.20146	0.071	0.313	0.000940945	Vasc_smooth_muscle
FAM134B	4.48956e-08	-1.77685	0.054	0.286	0.000968892	Vasc_smooth_muscle
TMTC1	4.66743e-08	2.81224	0.259	0.104	0.00100728	Vasc_smooth_muscle
CSRNP3	4.73606e-08	-2.63079	0.027	0.25	0.00102209	Vasc_smooth_muscle
APP	5.18862e-08	-0.284695	0.321	0.563	0.00111976	Vasc_smooth_muscle
ERBB2IP	5.32461e-08	-1.35419	0.223	0.467	0.0011491	Vasc_smooth_muscle
RAP1GDS1	5.3447e-08	-2.05519	0.036	0.264	0.00115344	Vasc_smooth_muscle
PPP3CA	5.37814e-08	-1.43289	0.17	0.405	0.00116066	Vasc_smooth_muscle
CERCAM	5.53565e-08	-2.82045	0.027	0.253	0.00119465	Vasc_smooth_muscle
ZFHX3	5.90082e-08	2.38922	0.259	0.102	0.00127346	Vasc_smooth_muscle
SNCA	6.58109e-08	-1.6938	0.036	0.258	0.00142027	Vasc_smooth_muscle
IQCJ.SCHIP1	7.03782e-08	-2.38282	0.054	0.289	0.00151883	Vasc_smooth_muscle
LUC7L3	7.05641e-08	-0.500411	0.295	0.513	0.00152284	Vasc_smooth_muscle
FKBP8	7.13837e-08	-2.05435	0.08	0.315	0.00154053	Vasc_smooth_muscle
FMNL2	7.53304e-08	-0.43961	0.42	0.628	0.00162571	Vasc_smooth_muscle
SLCO3A1	7.65836e-08	-2.49168	0.071	0.301	0.00165275	Vasc_smooth_muscle
ALCAM	7.95345e-08	-1.11354	0.143	0.412	0.00171643	Vasc_smooth_muscle
DIP2B	9.75771e-08	-1.00625	0.107	0.355	0.00210581	Vasc_smooth_muscle
WNK1	1.09475e-07	-1.01677	0.134	0.38	0.00236258	Vasc_smooth_muscle
2004-09-01	1.12821e-07	-2.25836	0.08	0.31	0.00243478	Vasc_smooth_muscle
OXR1	1.17641e-07	-2.4035	0.089	0.312	0.0025388	Vasc_smooth_muscle
MAP1A	1.19661e-07	-2.29174	0.062	0.286	0.0025824	Vasc_smooth_muscle
SSH2	1.21993e-07	-0.94422	0.143	0.385	0.00263272	Vasc_smooth_muscle
PHACTR1	1.30413e-07	-1.43335	0.116	0.345	0.00281445	Vasc_smooth_muscle
COX5B	1.31832e-07	-1.15708	0.116	0.352	0.00284507	Vasc_smooth_muscle
SOD1	1.32821e-07	-1.42612	0.08	0.316	0.00286642	Vasc_smooth_muscle
GRIK2	1.35654e-07	-2.21422	0.036	0.252	0.00292755	Vasc_smooth_muscle
MAML2	1.4562e-07	1.85958	0.375	0.184	0.00314262	Vasc_smooth_muscle
FAR1	1.59777e-07	-1.70664	0.08	0.311	0.00344815	Vasc_smooth_muscle
DYNC1I1	1.60613e-07	-1.31846	0.036	0.251	0.00346618	Vasc_smooth_muscle
CSRP1	1.62022e-07	-2.10276	0.062	0.285	0.00349661	Vasc_smooth_muscle
FBN1	1.81848e-07	2.62422	0.312	0.149	0.00392447	Vasc_smooth_muscle
RPL10	1.97479e-07	-1.52836	0.134	0.379	0.00426179	Vasc_smooth_muscle
COX4I1	2.05102e-07	-1.89402	0.045	0.258	0.00442631	Vasc_smooth_muscle
MYO1D	2.12256e-07	-1.34947	0.062	0.288	0.00458071	Vasc_smooth_muscle
SLC8A1	2.42679e-07	-2.93743	0.062	0.277	0.00523725	Vasc_smooth_muscle
PSAP	2.45654e-07	-0.555643	0.33	0.562	0.00530146	Vasc_smooth_muscle
RERE	2.51951e-07	-0.684526	0.232	0.475	0.00543735	Vasc_smooth_muscle
FNBP1	2.58143e-07	-1.45232	0.107	0.348	0.00557099	Vasc_smooth_muscle
PCSK1N	2.77119e-07	-2.00907	0.045	0.253	0.00598051	Vasc_smooth_muscle
RBPJ	2.80757e-07	-1.63393	0.098	0.326	0.00605902	Vasc_smooth_muscle
NEAT1	2.99121e-07	1.35476	0.786	0.562	0.00645533	Vasc_smooth_muscle
SORBS1	3.07068e-07	2.25563	0.438	0.242	0.00662684	Vasc_smooth_muscle
COX6C	3.14167e-07	-1.03735	0.054	0.271	0.00678004	Vasc_smooth_muscle
PRNP	3.23826e-07	-0.380978	0.268	0.471	0.00698849	Vasc_smooth_muscle
RPS6KA5	3.24745e-07	-2.21239	0.036	0.252	0.00700831	Vasc_smooth_muscle
TSPAN7	3.33603e-07	-1.99274	0.045	0.253	0.00719949	Vasc_smooth_muscle
NLGN1	3.53828e-07	-0.629013	0.223	0.43	0.00763595	Vasc_smooth_muscle
USP54	3.82926e-07	-1.95209	0.054	0.273	0.00826393	Vasc_smooth_muscle
RNASE1	3.97427e-07	-1.96767	0.062	0.272	0.00857687	Vasc_smooth_muscle
TNIK	4.09818e-07	-1.44538	0.08	0.298	0.00884428	Vasc_smooth_muscle
GPC6	4.37011e-07	3.3831	0.25	0.106	0.00943114	Vasc_smooth_muscle
SH3D19	4.41981e-07	1.91221	0.446	0.246	0.0095384	Vasc_smooth_muscle
DNAJB2	4.49458e-07	-1.05672	0.107	0.327	0.00969975	Vasc_smooth_muscle
ADIPOR2	4.51519e-07	-1.79583	0.08	0.302	0.00974424	Vasc_smooth_muscle
PTGDS	4.83309e-07	2.48251	0.786	0.606	0.0104303	Vasc_smooth_muscle
FBXW7	5.15023e-07	-2.6914	0.054	0.264	0.0111147	Vasc_smooth_muscle
PAFAH1B1	5.53549e-07	-1.71807	0.062	0.278	0.0119461	Vasc_smooth_muscle
NDFIP1	5.89514e-07	-0.717342	0.089	0.316	0.0127223	Vasc_smooth_muscle
SLC1A3	5.97063e-07	1.51597	0.455	0.261	0.0128852	Vasc_smooth_muscle
NACA	6.13932e-07	-2.30786	0.062	0.279	0.0132493	Vasc_smooth_muscle
HNRNPDL	6.84125e-07	-1.57458	0.125	0.35	0.0147641	Vasc_smooth_muscle
PTBP2	7.06489e-07	-1.11024	0.125	0.35	0.0152467	Vasc_smooth_muscle
HIPK2	7.14248e-07	-2.29457	0.08	0.299	0.0154142	Vasc_smooth_muscle
RPL32	7.28908e-07	-0.940532	0.179	0.416	0.0157306	Vasc_smooth_muscle
JUND	7.36383e-07	-1.34165	0.08	0.3	0.0158919	Vasc_smooth_muscle
PRKAG2	7.63717e-07	2.94991	0.259	0.113	0.0164818	Vasc_smooth_muscle
RPL3	8.15326e-07	-1.18363	0.17	0.403	0.0175956	Vasc_smooth_muscle
CHN1	8.55472e-07	-2.06247	0.098	0.3	0.0184619	Vasc_smooth_muscle
PTK2	8.78371e-07	-0.621591	0.304	0.512	0.0189561	Vasc_smooth_muscle
SERINC1	8.79595e-07	-0.673281	0.134	0.355	0.0189825	Vasc_smooth_muscle
DYNC1H1	9.37392e-07	-1.25471	0.08	0.291	0.0202299	Vasc_smooth_muscle
UBL3	9.40059e-07	-0.985749	0.054	0.259	0.0202874	Vasc_smooth_muscle
RGCC	9.5608e-07	-2.03444	0.045	0.251	0.0206332	Vasc_smooth_muscle
SARAF	1.00882e-06	-0.643146	0.143	0.357	0.0217714	Vasc_smooth_muscle
DAAM2	1.04331e-06	-2.5441	0.054	0.257	0.0225156	Vasc_smooth_muscle
DYNLRB1	1.11032e-06	-1.92554	0.08	0.287	0.0239617	Vasc_smooth_muscle
SGIP1	1.12851e-06	-0.953741	0.107	0.315	0.0243544	Vasc_smooth_muscle
CEBPD	1.19923e-06	1.54231	0.286	0.129	0.0258805	Vasc_smooth_muscle
HMGB1	1.2853e-06	-0.748002	0.205	0.441	0.027738	Vasc_smooth_muscle
TMBIM6	1.3271e-06	-0.558022	0.179	0.404	0.0286401	Vasc_smooth_muscle
PEA15	1.39226e-06	-1.64903	0.089	0.294	0.0300463	Vasc_smooth_muscle
ASTN2	1.42104e-06	-1.5659	0.071	0.268	0.0306674	Vasc_smooth_muscle
MAGI1	1.45094e-06	-0.482289	0.152	0.374	0.0313128	Vasc_smooth_muscle
SLC22A17	1.45708e-06	-1.24101	0.08	0.28	0.0314453	Vasc_smooth_muscle
RPS14	1.65177e-06	-1.12024	0.196	0.421	0.0356469	Vasc_smooth_muscle
PRDX1	1.77831e-06	-0.905019	0.089	0.305	0.0383778	Vasc_smooth_muscle
EIF4G3	1.77836e-06	-0.512404	0.223	0.433	0.0383788	Vasc_smooth_muscle
GAB1	1.78681e-06	-1.08532	0.214	0.409	0.0385611	Vasc_smooth_muscle
ARPP19	1.83833e-06	-1.86693	0.089	0.29	0.0396731	Vasc_smooth_muscle
UBE2E2	1.94814e-06	-0.339829	0.232	0.45	0.0420427	Vasc_smooth_muscle
STXBP1	2.06085e-06	-1.80435	0.062	0.251	0.0444752	Vasc_smooth_muscle
UTRN	2.2072e-06	2.00317	0.259	0.117	0.0476335	Vasc_smooth_muscle
PJA2	2.2256e-06	-0.800967	0.107	0.31	0.0480306	Vasc_smooth_muscle

### Sheet: Markers_OPCs_MS_vs_Ctrl
	p_val	avg_log2FC	pct.1	pct.2	p_val_adj
MT.ND2	8.98004e-21	2.73332	0.861	0.436	1.93798e-16
MT.ND3	6.82537e-19	2.56708	0.848	0.403	1.47298e-14
MT.CO2	2.5213e-17	2.0807	0.873	0.586	5.44121e-13
MT.ND4	3.81884e-17	2.17685	0.873	0.491	8.24144e-13
MT.CO3	6.28612e-13	1.91116	0.823	0.535	1.35661e-08
MT.CO1	5.87901e-10	1.71436	0.785	0.495	1.26875e-05
KIF13A	9.03346e-10	-1.14841	0.608	0.835	1.94951e-05
MT.ND1	2.14203e-09	2.00301	0.646	0.333	4.62272e-05
MT.ATP6	1.71135e-08	1.77719	0.709	0.418	0.000369327
SLC6A1.AS1	2.77243e-08	-2.19282	0.215	0.531	0.000598318
AC105402.4	5.06335e-08	3.08039	0.253	0.051	0.00109272
KAZN	4.38239e-07	-0.817262	0.608	0.832	0.00945763
SGCZ	4.59791e-07	1.77347	0.418	0.161	0.00992275
MAML2	5.48322e-07	-0.947698	0.696	0.868	0.0118333

### Sheet: Markers_COPs_MS_vs_Ctrl
	p_val	avg_log2FC	pct.1	pct.2	p_val_adj
MT.ND3	5.05967e-16	2.13773	0.933	0.908	1.09193e-11
SPP1	8.80068e-15	-1.6646	0.449	0.889	1.89927e-10
MT.ND2	2.65392e-14	1.9681	0.933	0.902	5.72743e-10
MT.CO2	5.40069e-13	1.73871	0.978	0.954	1.16552e-08
CHRM5	2.86738e-12	-5.26697	0.011	0.438	6.1881e-08
MT.ND4	4.13355e-11	1.82843	0.944	0.941	8.92062e-07
TMSB4X	9.68439e-11	-1.32972	0.404	0.863	2.08999e-06
KNOP1	2.82776e-10	-1.95172	0.157	0.621	6.10258e-06
MT3	4.1082e-10	-1.1429	0.348	0.824	8.8659e-06
HSPA8	4.52495e-10	-4.56666	0.011	0.373	9.7653e-06
RPL21	1.11143e-09	-1.32066	0.258	0.706	2.39857e-05
GABARAPL2	1.40206e-09	-1.59863	0.124	0.536	3.02579e-05
MT.CO3	1.4517e-09	1.78484	0.966	0.935	3.13291e-05
FTL	1.75901e-09	-1.10679	0.629	0.889	3.79611e-05
CFTR	2.28827e-09	-1.8562	0.079	0.49	4.93832e-05
KIAA1109	2.55486e-09	-1.4261	0.18	0.614	5.51364e-05
HINT1	2.77334e-09	-1.45369	0.135	0.556	5.98514e-05
TMIGD3	3.33661e-09	-6.76097	0	0.32	7.20074e-05
ST3GAL5	4.90932e-09	-2.51964	0.09	0.464	0.000105948
AZGP1	5.20272e-09	-6.46456	0	0.314	0.00011228
TPI1	5.21907e-09	-1.97866	0.101	0.503	0.000112633
LRP2	6.6666e-09	-1.74351	0.124	0.529	0.000143872
BAIAP2L2	6.842e-09	-1.78041	0.067	0.438	0.000147657
RNASE1	1.23555e-08	-1.40966	0.326	0.68	0.000266645
NEAT1	1.44195e-08	-1.01517	0.573	0.889	0.000311186
LINC00844	1.4473e-08	-1.44483	0.236	0.647	0.000312342
SQSTM1	1.71447e-08	-1.75279	0.124	0.516	0.000369999
GLDN	1.87501e-08	-1.14222	0.191	0.627	0.000404645
RPL7	2.06213e-08	-1.39736	0.146	0.569	0.000445028
CAPN3	3.09507e-08	-2.11377	0.135	0.503	0.000667947
APOD	3.22866e-08	-0.826696	0.708	0.922	0.000696777
PAIP2	3.27979e-08	-1.42652	0.045	0.392	0.000707811
OCIAD1	3.46371e-08	-1.39447	0.202	0.608	0.000747504
PFDN5	4.12562e-08	-1.49801	0.135	0.529	0.000890349
PRDX1	4.15672e-08	-1.20853	0.247	0.654	0.000897062
CLMN	4.8779e-08	-1.24209	0.281	0.673	0.0010527
SRSF5	5.36494e-08	-1.37494	0.146	0.542	0.00115781
TMEM135	6.42132e-08	-0.875469	0.101	0.484	0.00138578
RPS6	7.47253e-08	-0.843222	0.315	0.732	0.00161265
SCRG1	7.49942e-08	-0.90248	0.135	0.536	0.00161845
PTGDS	7.88833e-08	-0.833102	0.775	0.948	0.00170238
RPL32	1.0543e-07	-1.19908	0.303	0.725	0.00227529
SORCS2	1.09743e-07	-2.91722	0.022	0.32	0.00236835
MGAT5	1.11526e-07	-0.798886	0.225	0.641	0.00240685
RPL13A	1.11991e-07	-0.821658	0.528	0.882	0.00241688
MT.ATP6	1.12673e-07	1.89029	0.876	0.902	0.00243159
SARAF	1.13421e-07	-1.21561	0.236	0.634	0.00244774
MAL	1.20859e-07	-1.38411	0.337	0.673	0.00260827
EID1	1.47043e-07	-1.53491	0.079	0.425	0.00317334
SCG5	1.53743e-07	-1.42486	0.124	0.49	0.00331792
ADD1	1.59747e-07	-1.07494	0.225	0.627	0.00344749
PDCD7	1.65996e-07	-2.66456	0.056	0.366	0.00358237
DYNC1H1	1.69964e-07	-1.06559	0.18	0.588	0.00366799
RTTN	1.75436e-07	-1.91398	0.101	0.444	0.00378609
OFD1	1.76074e-07	-1.22455	0.056	0.373	0.00379985
AC105402.4	1.79253e-07	5.06246	0.258	0.039	0.00386846
NDUFC2	1.85269e-07	-2.06017	0.067	0.386	0.00399829
TXN	1.88271e-07	-1.6335	0.056	0.373	0.00406308
GNAO1	2.00854e-07	-0.7906	0.281	0.686	0.00433462
RPL3	2.28213e-07	-0.88469	0.292	0.725	0.00492507
SOD1	2.41756e-07	-1.20435	0.258	0.647	0.00521734
CKB	2.41997e-07	-0.893884	0.449	0.804	0.00522254
HMGN3	2.53984e-07	-1.10724	0.191	0.575	0.00548122
CECR2	2.76446e-07	-1.39671	0.135	0.49	0.00596597
RPS13	2.84136e-07	-1.51878	0.146	0.516	0.00613194
LDB3	2.86072e-07	-1.4476	0.146	0.51	0.00617372
SLC6A1.AS1	3.026e-07	-1.38884	0.135	0.503	0.00653041
EMC7	3.16548e-07	-2.41978	0.034	0.327	0.00683142
EVA1C	3.38067e-07	-1.80814	0.135	0.471	0.00729582
FEZ1	3.45438e-07	-1.13033	0.315	0.719	0.0074549
MT.ND1	3.59228e-07	1.76988	0.899	0.778	0.0077525
RPS4X	3.71543e-07	-0.880317	0.18	0.575	0.00801826
NLRP1	4.09368e-07	-3.12508	0.011	0.275	0.00883457
ARL6IP5	4.28565e-07	-1.21611	0.191	0.575	0.00924887
SIK2	4.41709e-07	-0.92946	0.124	0.484	0.00953251
FTH1	4.6693e-07	-0.918687	0.551	0.863	0.0100768
C11orf58	4.82824e-07	-1.49686	0.079	0.405	0.0104198
PSMA7	5.05181e-07	-0.848609	0.169	0.542	0.0109023
SYNJ2	5.19129e-07	-0.997572	0.337	0.725	0.0112033
RPS3A	5.31062e-07	-1.46918	0.09	0.418	0.0114609
ARPC3	5.35855e-07	-1.31481	0.045	0.346	0.0115643
PEBP1	5.56162e-07	-0.810229	0.506	0.837	0.0120025
ATE1	5.60353e-07	-0.689068	0.157	0.536	0.012093
ERBB2IP	5.70814e-07	-0.865561	0.483	0.863	0.0123187
PPP2R2B	5.98237e-07	-0.679106	0.73	0.954	0.0129106
AIMP1	6.17167e-07	-2.44452	0.056	0.346	0.0133191
AKAP9	6.2062e-07	-0.711415	0.315	0.745	0.0133936
RFC1	6.38503e-07	-1.12325	0.146	0.51	0.0137795
POMP	6.58217e-07	-1.64006	0.067	0.373	0.014205
SH3BP5	6.72526e-07	-2.23366	0.045	0.333	0.0145138
NGFRAP1	6.96618e-07	-1.04666	0.27	0.673	0.0150337
MAP4	7.00385e-07	-1.25978	0.112	0.451	0.015115
RPS27A	7.80279e-07	-1.15262	0.404	0.739	0.0168392
PLEKHG3	7.88522e-07	-1.44824	0.101	0.438	0.0170171
SAMD12	9.16725e-07	-1.09827	0.258	0.621	0.0197838
SPARCL1	9.36108e-07	-0.873648	0.337	0.745	0.0202021
ENO2	9.95433e-07	-1.28748	0.135	0.464	0.0214824
YWHAH	9.99324e-07	-2.11622	0.067	0.359	0.0215664
MDH1	1.06578e-06	-1.26769	0.101	0.425	0.0230006
BEX2	1.13375e-06	-1.01901	0.09	0.399	0.0244674
NDUFB10	1.16822e-06	-2.15565	0.034	0.307	0.0252113
UBR5	1.21876e-06	-1.08659	0.169	0.523	0.0263021
CWC15	1.29738e-06	-2.44691	0.056	0.333	0.0279988
ATP5H	1.31922e-06	-1.81916	0.067	0.359	0.0284701
PSMD7	1.39856e-06	-2.0795	0.011	0.255	0.0301822
FKBP3	1.40322e-06	-2.023	0.067	0.366	0.0302829
LCOR	1.44641e-06	-1.128	0.146	0.49	0.031215
NASP	1.45555e-06	-1.01759	0.135	0.49	0.0314123
CRBN	1.46794e-06	-1.47046	0.09	0.405	0.0316796
METAP2	1.47656e-06	-2.42886	0.056	0.333	0.0318657
HSP90AA1	1.51651e-06	-0.433602	0.562	0.908	0.0327278
AP3B1	1.61695e-06	-1.55367	0.135	0.451	0.0348955
ARID4A	1.69029e-06	-0.980162	0.146	0.477	0.0364782
PWAR6	1.70372e-06	-1.92505	0.079	0.366	0.0367679
COX7A2	1.74489e-06	-1.11914	0.146	0.49	0.0376565
CD9	1.74642e-06	-0.893439	0.326	0.68	0.0376895
NDUFS4	1.7917e-06	-1.45985	0.101	0.412	0.0386666
CLU	1.87427e-06	-0.653968	0.483	0.843	0.0404486
POGZ	2.00427e-06	-0.688483	0.236	0.647	0.0432541
ATP9B	2.14363e-06	-1.53407	0.135	0.458	0.0462617
COX4I1	2.14858e-06	-1.05261	0.236	0.608	0.0463686
ZC3H14	2.19915e-06	-1.67056	0.067	0.353	0.0474598

### Sheet: Markers_ImOlGs_MS_vs_Ctrl
	p_val	avg_log2FC	pct.1	pct.2	p_val_adj
MT.ND3	1.48145e-25	2.43396	0.984	0.889	3.19711e-21
MT.CO2	8.41431e-19	1.90676	0.984	0.914	1.81589e-14
MT.ND2	2.89998e-18	1.7949	0.984	0.914	6.25846e-14
MT.CO3	7.64075e-18	1.89831	0.992	0.889	1.64895e-13
MT.ND4	3.44163e-17	1.81414	0.968	0.815	7.42739e-13
MT.ATP6	3.70187e-16	1.70815	0.937	0.79	7.989e-12
KNOP1	1.00081e-14	-3.09804	0.175	0.667	2.15984e-10
LINC00844	4.10094e-11	-1.98592	0.222	0.667	8.85024e-07
HSPA1A	9.93948e-11	-2.56096	0.214	0.605	2.14504e-06
BAIAP2L2	2.28785e-10	-2.70537	0.079	0.457	4.93741e-06
AZGP1	2.54041e-10	-4.99108	0.008	0.309	5.48246e-06
APOE	3.80759e-09	1.85092	0.77	0.519	8.21716e-05
MT.ND1	4.57328e-09	1.53257	0.865	0.815	9.8696e-05
HSPA1B	7.0153e-09	-2.76109	0.04	0.346	0.000151397
APOC1	1.18684e-08	4.5282	0.413	0.062	0.000256133
ENO4	1.43616e-08	-4.1296	0.008	0.259	0.000309937
FCHSD2	2.17939e-08	-1.11241	0.262	0.716	0.000470335
LRRTM3	2.23083e-08	-1.21087	0.27	0.691	0.000481436
CAPN3	3.02679e-08	-1.66558	0.19	0.568	0.000653211
MT3	3.02683e-08	-2.04126	0.198	0.556	0.000653221
SLC4A8	5.78028e-08	-2.03953	0.095	0.42	0.00124744
HIST1H2AC	2.64602e-07	-3.33856	0.063	0.333	0.00571037
ARGLU1	2.79475e-07	-1.36258	0.27	0.667	0.00603134
AC105402.4	3.59909e-07	4.27848	0.333	0.037	0.0077672
NRDC	3.65649e-07	-1.3778	0.151	0.494	0.00789108
ADD1	5.00748e-07	-1.53479	0.214	0.556	0.0108066
APLP1	5.38704e-07	0.987827	0.865	0.827	0.0116258
PTPDC1	6.54493e-07	-2.17986	0.087	0.37	0.0141246
CFTR	7.52619e-07	-2.77568	0.063	0.321	0.0162423
LHFPL2	8.36618e-07	-1.52004	0.159	0.506	0.0180551
MLLT3	1.01984e-06	-1.8915	0.079	0.358	0.0220092
TMEM163	1.08777e-06	-3.2295	0.032	0.259	0.0234752
MT.CO1	1.28574e-06	1.36225	0.857	0.877	0.0277477
RPS19	1.34377e-06	1.43123	0.754	0.679	0.0289999
RP5.1044H5.1	1.36207e-06	-2.46642	0.04	0.272	0.0293949
LRP2	1.63472e-06	-1.39778	0.175	0.494	0.0352788
PCDH9.AS1	2.00976e-06	-2.04522	0.087	0.358	0.0433726
TM7SF2	2.20393e-06	-2.57859	0.048	0.284	0.047563

### Sheet: Markers_Oligo1_MS_vs_Ctrl
	p_val	avg_log2FC	pct.1	pct.2	p_val_adj
CNP	5.55861e-29	1.31019	0.876	0.722	1.1996e-24
NEAT1	1.04517e-27	-0.992966	0.571	0.923	2.25557e-23
MT.ND3	3.03299e-27	1.91483	0.729	0.42	6.5455e-23
PLP1	7.36641e-26	0.637318	0.972	0.996	1.58974e-21
MT.ND4	3.396e-25	1.70483	0.746	0.461	7.32891e-21
MT.CO2	1.42996e-21	1.60293	0.768	0.523	3.08599e-17
KNOP1	8.32544e-21	-2.05029	0.186	0.585	1.79671e-16
APLP1	1.74668e-18	1.01394	0.847	0.753	3.76951e-14
MT.ND2	3.82275e-18	1.46262	0.718	0.488	8.24987e-14
MT.CO3	8.64734e-18	1.697	0.684	0.472	1.86618e-13
ACTB	1.81963e-17	1.0671	0.785	0.665	3.92695e-13
NTM	9.6742e-17	-0.785644	0.678	0.937	2.08779e-12
MAG	2.00142e-15	1.21337	0.695	0.521	4.31926e-11
TUBB4A	5.78247e-14	1.3224	0.588	0.363	1.24791e-09
PTMA	1.54836e-13	1.11775	0.718	0.599	3.34152e-09
GRID2	1.84726e-13	-1.65258	0.119	0.436	3.98657e-09
FTX	4.55291e-13	-0.964672	0.356	0.67	9.82564e-09
CAPN3	2.5563e-12	-1.36108	0.181	0.479	5.51676e-08
CNTNAP2	6.11767e-12	-1.11096	0.237	0.539	1.32025e-07
MGAT5	1.04913e-11	-1.34269	0.249	0.544	2.26413e-07
BAIAP2L2	1.23191e-11	-2.83631	0.045	0.288	2.65859e-07
ST18	4.89691e-11	-0.461162	0.87	0.984	1.0568e-06
RPS19	6.53613e-11	1.40066	0.486	0.304	1.41056e-06
FMNL2	8.8039e-11	-0.460153	0.853	0.963	1.89997e-06
FMN1	1.13645e-10	2.12353	0.26	0.1	2.45257e-06
SLC39A11	1.57453e-10	-1.10054	0.26	0.565	3.398e-06
NCKAP5	2.10299e-10	-0.579234	0.565	0.814	4.53847e-06
PLCL1	3.33445e-10	-0.551988	0.684	0.888	7.19607e-06
LUC7L3	3.43041e-10	-0.682186	0.429	0.746	7.40316e-06
PRUNE2	4.30433e-10	-0.761336	0.441	0.739	9.28917e-06
MT.ND1	5.14077e-10	1.57567	0.508	0.348	1.10943e-05
VWA1	1.48877e-09	1.95998	0.299	0.136	3.21291e-05
ZDHHC20	3.00758e-09	-0.837277	0.412	0.669	6.49066e-05
ABCA2	3.11234e-09	0.819329	0.763	0.692	6.71674e-05
DTNB	3.30914e-09	-1.18713	0.164	0.409	7.14145e-05
SLC25A13	3.96187e-09	-0.796067	0.345	0.646	8.55012e-05
LRP2	4.51462e-09	-0.985148	0.249	0.526	9.743e-05
HSPA1A	4.64931e-09	-1.49874	0.192	0.418	0.000100337
MT.ATP6	7.66225e-09	1.54387	0.525	0.393	0.000165359
PSEN1	1.21334e-08	-0.937033	0.277	0.554	0.00026185
MT.ND5	1.36246e-08	1.76793	0.294	0.139	0.000294033
AKAP9	2.34065e-08	-0.935477	0.311	0.562	0.000505136
ANKRD18A	2.91611e-08	-0.781452	0.158	0.411	0.000629325
FHIT	3.62865e-08	-0.55524	0.395	0.691	0.000783099
KANSL1	3.88774e-08	-0.866485	0.198	0.44	0.000839013
MYO1E	5.58186e-08	-0.892219	0.215	0.467	0.00120462
KCNMB4	6.09303e-08	1.50486	0.356	0.202	0.00131494
RP11.298D21.1	6.7044e-08	-1.4157	0.085	0.291	0.00144688
TSPAN5	7.48803e-08	-0.786765	0.35	0.597	0.00161599
HHATL	1.13107e-07	-1.2551	0.141	0.359	0.00244097
RPLP1	1.15331e-07	0.999045	0.52	0.383	0.00248897
ADAM10	1.3576e-07	-0.837243	0.181	0.42	0.00292983
ERBB4	1.40196e-07	-0.777196	0.311	0.551	0.00302557
UBA6.AS1	1.56155e-07	-1.35698	0.09	0.285	0.00336998
DLG1	1.84617e-07	-0.485472	0.571	0.783	0.00398421
HECW2	1.96325e-07	-0.737023	0.175	0.412	0.0042369
SH3TC2	2.58002e-07	-1.14846	0.158	0.379	0.00556794
SLC6A1.AS1	2.86797e-07	-1.65264	0.119	0.308	0.00618937
CBFA2T2	3.71441e-07	-1.12233	0.181	0.395	0.00801607
HIBCH	3.75857e-07	-0.935425	0.107	0.312	0.00811138
CFTR	3.91302e-07	-1.41307	0.107	0.303	0.00844468
ERC1	4.02635e-07	-1.57041	0.198	0.396	0.00868927
ZNF609	4.10112e-07	-1.38605	0.102	0.293	0.00885063
ACTN2	4.23582e-07	-1.01101	0.164	0.379	0.00914133
TMEM135	4.40337e-07	-1.25281	0.079	0.264	0.0095029
GLDN	4.45013e-07	-0.892688	0.249	0.484	0.00960383
TUBA1A	7.29252e-07	0.630045	0.751	0.707	0.015738
FRMD5	7.32062e-07	-0.391441	0.706	0.902	0.0157986
FAM49B	7.55166e-07	-1.00607	0.169	0.382	0.0162972
SAMD12	9.38354e-07	-0.644775	0.429	0.662	0.0202506
DOCK10	1.02098e-06	-0.34788	0.774	0.931	0.0220337
PPP1R14A	1.07752e-06	0.917668	0.605	0.526	0.023254
RP11.286E11.1	1.20907e-06	-0.979853	0.175	0.387	0.0260929
NRDC	1.27765e-06	-0.990714	0.119	0.309	0.0275731
RPLP2	1.3042e-06	0.924539	0.475	0.35	0.028146
CNDP1	1.34572e-06	-0.918985	0.175	0.39	0.0290419
LINC.PINT	1.53353e-06	-0.833634	0.192	0.415	0.033095
ZEB2	1.69758e-06	0.554215	0.825	0.858	0.0366356
P2RX7	1.72708e-06	-0.805622	0.158	0.358	0.0372721
WSB1	2.09148e-06	-0.534754	0.497	0.741	0.0451362

### Sheet: Markers_Oligo2_MS_vs_Ctrl
	p_val	avg_log2FC	pct.1	pct.2	p_val_adj
MT.ND3	4.20889e-71	1.60174	0.935	0.745	9.08321e-67
MT.ND2	5.57163e-42	1.19119	0.902	0.794	1.20241e-37
MT.ND4	5.89293e-35	1.05964	0.913	0.822	1.27175e-30
LRP1B	5.51101e-33	2.33178	0.453	0.126	1.18933e-28
MT.CO3	1.99532e-31	1.08369	0.875	0.784	4.30611e-27
MT.ATP6	3.48043e-31	1.11521	0.834	0.704	7.51112e-27
MT.ND1	3.4292e-29	1.12391	0.786	0.626	7.40056e-25
PLP1	4.06706e-29	0.489339	0.989	0.995	8.77712e-25
CNTNAP2	9.35883e-26	-1.76702	0.096	0.304	2.01973e-21
FTH1	1.87514e-25	-0.972621	0.475	0.75	4.04675e-21
CNDP1	1.74765e-23	-1.38821	0.156	0.392	3.77159e-19
NCKAP5	8.40325e-23	-0.999762	0.33	0.598	1.81351e-18
DOCK5	1.29744e-22	-0.959479	0.354	0.619	2.8e-18
LINC00844	3.47001e-21	-0.984468	0.245	0.503	7.48863e-17
SPP1	6.12077e-21	-0.706588	0.534	0.799	1.32092e-16
RPL21	2.45531e-17	-1.2422	0.17	0.366	5.2988e-13
PPP2R2B	1.68356e-16	-0.685454	0.572	0.791	3.63329e-12
S100B	3.89828e-16	-0.812951	0.355	0.59	8.41287e-12
NRXN3	5.36107e-16	-0.841019	0.388	0.608	1.15697e-11
CAPN3	6.54689e-16	-1.16583	0.129	0.304	1.41288e-11
MT.CO2	2.27555e-15	0.6962	0.908	0.91	4.91087e-11
PDE4B	4.25277e-15	-0.583109	0.665	0.83	9.17791e-11
PDE8A	1.12692e-14	-0.748074	0.292	0.51	2.43201e-10
RPS18	1.24438e-14	-0.998649	0.201	0.394	2.68549e-10
PCDH9.AS2	1.8939e-14	-1.15968	0.143	0.309	4.08723e-10
PTGDS	2.04274e-14	-0.481889	0.785	0.941	4.40843e-10
ERBB4	1.51005e-13	-0.486425	0.431	0.66	3.25885e-09
HSPA1B	1.64182e-13	-0.691464	0.165	0.351	3.54321e-09
PABPC1	3.78775e-13	2.35762	0.25	0.09	8.17434e-09
TUBB4A	5.8082e-13	0.956269	0.561	0.42	1.25347e-08
PALM2	3.07804e-12	-1.19109	0.124	0.265	6.64273e-08
CA2	3.24834e-12	-0.950976	0.138	0.294	7.01024e-08
RPS12	4.38763e-12	-0.976792	0.156	0.314	9.46896e-08
RPS27A	1.24118e-11	-0.823146	0.256	0.436	2.67859e-07
PLCL1	2.23036e-11	-0.562118	0.565	0.745	4.81335e-07
WWOX	2.38247e-11	-0.532273	0.514	0.706	5.14161e-07
KIRREL3	2.38445e-11	-0.578565	0.353	0.567	5.14589e-07
DIP2B	2.75787e-11	-0.578977	0.349	0.557	5.95177e-07
APOD	3.29724e-11	-0.5257	0.627	0.802	7.11578e-07
RPL23A	8.38521e-11	-0.835015	0.203	0.363	1.80961e-06
C9orf3	2.4477e-10	-0.599867	0.236	0.41	5.28238e-06
SLC12A2	2.81784e-10	-0.784777	0.187	0.343	6.08119e-06
GNAO1	1.01173e-09	-0.639525	0.185	0.34	2.18341e-05
ST18	1.14354e-09	-0.40217	0.76	0.889	2.46788e-05
APLP1	1.18475e-09	0.446473	0.834	0.838	2.55681e-05
FRMD5	1.214e-09	-0.401529	0.617	0.817	2.61994e-05
RPS7	1.3217e-09	-0.853561	0.141	0.278	2.85237e-05
PDE1C	1.35304e-09	-0.575158	0.362	0.549	2.92e-05
KCNMB4	1.44263e-09	0.813305	0.532	0.448	3.11333e-05
CNP	1.48811e-09	0.462499	0.808	0.809	3.21148e-05
SLC39A11	2.19531e-09	-0.767812	0.186	0.335	4.7377e-05
FTL	2.31289e-09	-0.416389	0.643	0.822	4.99145e-05
RPL11	4.69829e-09	-0.704273	0.273	0.433	0.000101394
AUTS2	5.16468e-09	-0.429528	0.402	0.598	0.000111459
SPOCK1	5.36004e-09	-0.37922	0.629	0.817	0.000115675
ENPP2	9.53409e-09	-0.463707	0.44	0.631	0.000205755
MARCKSL1	1.47659e-08	-0.481991	0.336	0.515	0.000318663
HECW2	1.87046e-08	-0.627194	0.199	0.343	0.000403663
NKAIN2	2.12099e-08	0.641953	0.733	0.688	0.000457732
PRUNE2	2.32965e-08	-0.499189	0.484	0.668	0.000502763
FAM13C	2.89902e-08	-0.725911	0.174	0.307	0.000625637
RGCC	3.94199e-08	-0.596799	0.267	0.428	0.000850721
SLC24A2	4.03023e-08	-0.386344	0.713	0.863	0.000869763
PICALM	4.62118e-08	-0.47521	0.339	0.508	0.000997297
ZFAND3	4.86176e-08	-0.48967	0.2	0.343	0.00104922
RPL6	5.20951e-08	-0.766183	0.14	0.26	0.00112427
TMSB4X	5.58071e-08	-0.500048	0.458	0.629	0.00120437
RNF220	5.88308e-08	-0.344328	0.558	0.747	0.00126963
SGMS1	6.33938e-08	-0.577035	0.181	0.314	0.0013681
RPS6	6.37978e-08	-0.558839	0.261	0.415	0.00137682
MT.ND4L	6.66777e-08	1.37379	0.288	0.165	0.00143897
RPL13A	1.37518e-07	-0.468025	0.396	0.562	0.00296777
CTNNA3	1.48729e-07	-0.2951	0.846	0.941	0.00320973
PIEZO2	1.62142e-07	-0.644265	0.177	0.299	0.00349919
MT.ND5	1.95829e-07	0.973048	0.409	0.294	0.0042262
CCNY	2.08433e-07	-0.580995	0.174	0.304	0.00449818
C10orf90	2.36292e-07	-0.448536	0.329	0.495	0.00509942
PXK	2.67673e-07	-0.460456	0.354	0.521	0.00577665
NAV1	2.86716e-07	-0.549572	0.167	0.291	0.00618762
GLDN	2.92471e-07	-0.680468	0.163	0.284	0.00631181
CD9	3.13364e-07	-0.493799	0.247	0.394	0.0067627
NDRG2	3.7403e-07	-0.527461	0.29	0.438	0.00807193
PDE1A	3.83242e-07	1.14379	0.326	0.214	0.00827074
GAB2	4.22094e-07	-0.576106	0.245	0.381	0.00910921
PCSK6	4.84113e-07	-0.370236	0.258	0.405	0.0104477
TMEM165	5.75189e-07	-0.398792	0.429	0.603	0.0124132
AGAP1	6.52635e-07	-0.4068	0.478	0.655	0.0140845
RPS25	6.79312e-07	-0.599878	0.19	0.314	0.0146602
OTUD7A	7.60908e-07	-0.502962	0.275	0.415	0.0164212
PHACTR3	9.71136e-07	-0.440775	0.208	0.34	0.0209581
KCNH8	1.11628e-06	-0.384388	0.323	0.477	0.0240904
KIAA0930	1.43083e-06	-0.562949	0.235	0.363	0.0308787
DSCAML1	1.47634e-06	-0.474399	0.178	0.299	0.0318609
HSP90AB1	1.76709e-06	0.845099	0.44	0.358	0.0381355
ADD1	1.76795e-06	-0.597998	0.164	0.276	0.0381541
NCAM1	1.95784e-06	-0.313743	0.507	0.688	0.042252
RPS24	1.99757e-06	-0.565218	0.21	0.332	0.0431095
DOCK9	2.31542e-06	-0.401949	0.294	0.446	0.0499691

### Sheet: Markers_Oligo3_MS_vs_Ctrl
	p_val	avg_log2FC	pct.1	pct.2	p_val_adj
HSPA1A	7.68914e-33	-2.75916	0.13	0.646	1.65939e-28
MT3	3.62113e-28	-2.71776	0.13	0.61	7.81475e-24
HSPA1B	4.23159e-21	-3.39577	0.029	0.28	9.13219e-17
LRP2	7.73071e-14	-1.74693	0.114	0.439	1.66836e-09
MT2A	1.58742e-10	-1.96222	0.118	0.378	3.4258e-06
MT.ND2	3.0366e-10	1.22664	0.909	0.829	6.55328e-06
MIR219A2	3.6372e-10	1.55994	0.688	0.427	7.84943e-06
MT.ND3	5.37913e-10	1.49379	0.893	0.768	1.16087e-05
SPP1	6.25667e-09	-0.915732	0.345	0.671	0.000135025
CNP	7.72981e-09	0.734777	0.949	0.89	0.000166817
HSP90AA1	1.23825e-08	-1.01218	0.488	0.756	0.000267227
NRXN3	4.7696e-08	-0.755995	0.39	0.72	0.00102933
SPOCK1	2.94147e-07	-0.768084	0.561	0.829	0.00634799
MT.ND4	4.10412e-07	1.02707	0.893	0.78	0.00885709
LINC00844	4.61503e-07	-1.36792	0.163	0.39	0.00995969
STXBP6	8.4626e-07	-1.36982	0.114	0.317	0.0182631
SEPP1	9.17605e-07	-0.858577	0.365	0.634	0.0198028
PPA2	1.47061e-06	-1.3523	0.089	0.268	0.0317372
PIEZO2	1.86915e-06	-1.49772	0.108	0.305	0.0403382
CCNI	2.23343e-06	-1.34841	0.144	0.354	0.0481997

### Sheet: Markers_Oligo4_MS_vs_Ctrl
	p_val	avg_log2FC	pct.1	pct.2	p_val_adj
MT.ND3	2.83148e-60	1.64687	0.821	0.535	6.11061e-56
HSPA1A	6.17652e-46	-1.48494	0.172	0.519	1.33295e-41
MT.ND4	6.21114e-44	1.3106	0.787	0.575	1.34043e-39
MT.CO3	1.14108e-41	1.45099	0.768	0.558	2.46257e-37
MT.ND2	7.71158e-40	1.36316	0.773	0.562	1.66424e-35
CNP	4.26484e-34	0.783417	0.846	0.775	9.20396e-30
KNOP1	1.00219e-33	-1.99521	0.129	0.384	2.16283e-29
MT.CO2	4.57445e-29	1.05947	0.818	0.68	9.87212e-25
GRID2	1.70447e-26	-1.31354	0.101	0.33	3.67842e-22
NEAT1	5.04819e-26	-0.765501	0.494	0.733	1.08945e-21
PLXDC2	8.75694e-26	-1.22141	0.226	0.475	1.88983e-21
MT.ATP6	9.87661e-26	1.28227	0.648	0.454	2.13147e-21
CNTNAP2	4.36895e-25	-1.91958	0.089	0.286	9.42864e-21
PLP1	3.69329e-24	0.421935	0.972	0.993	7.9705e-20
NTM	6.65932e-24	-0.715316	0.484	0.736	1.43715e-19
PRUNE2	1.12745e-22	-0.85017	0.395	0.628	2.43314e-18
H3F3B	3.32508e-22	1.04217	0.549	0.363	7.17587e-18
PTMA	8.52865e-21	0.715175	0.74	0.628	1.84057e-16
PIEZO2	1.1034e-18	-1.15159	0.151	0.347	2.38125e-14
MAG	1.2816e-18	0.876902	0.614	0.457	2.76582e-14
MT.ND1	4.62382e-18	1.14555	0.574	0.43	9.97867e-14
ACTB	5.17582e-18	0.901263	0.634	0.529	1.11699e-13
LRP1B	7.50922e-18	1.33959	0.347	0.16	1.62057e-13
LINC00844	7.51585e-17	-0.964028	0.221	0.431	1.622e-12
MIR219A2	1.29516e-16	0.88292	0.616	0.488	2.79509e-12
ANK3	2.28689e-16	-0.558101	0.549	0.768	4.93534e-12
PDE1C	3.68707e-16	-0.7592	0.34	0.559	7.95706e-12
NCKAP5	5.16031e-16	-0.815745	0.371	0.572	1.11365e-11
PLCL1	7.64467e-16	-0.604697	0.538	0.713	1.6498e-11
NKAIN2	3.3674e-15	0.620121	0.788	0.713	7.26718e-11
LUC7L3	1.07088e-14	-0.697252	0.372	0.566	2.31107e-10
APLP1	1.53682e-14	0.535958	0.804	0.787	3.3166e-10
PPP2R2B	1.34055e-13	-0.48724	0.705	0.86	2.89305e-09
ERBB2IP	2.0758e-13	-0.502238	0.552	0.728	4.47979e-09
LRP2	3.3227e-13	-0.950639	0.156	0.315	7.17073e-09
SLC39A11	3.71776e-13	-0.905306	0.166	0.326	8.0233e-09
ST18	8.39608e-13	-0.405714	0.779	0.89	1.81196e-08
DOCK5	1.15383e-12	-0.637499	0.385	0.573	2.49008e-08
CNDP1	1.69329e-12	-0.856874	0.189	0.352	3.65428e-08
DOCK4	2.27425e-12	-0.532572	0.386	0.581	4.90805e-08
FRMD5	2.40175e-12	-0.432799	0.635	0.812	5.18322e-08
OPALIN	2.65554e-12	-0.707683	0.208	0.381	5.73092e-08
TUBA1A	4.69727e-12	0.658412	0.639	0.552	1.01372e-07
LRRTM3	8.14523e-12	-0.788796	0.22	0.38	1.75782e-07
KCNMB4	1.13824e-11	0.865655	0.461	0.322	2.45644e-07
GLDN	1.54754e-11	-0.862672	0.174	0.323	3.33974e-07
NRXN3	1.74729e-11	-0.610335	0.437	0.606	3.77083e-07
PPP1R14A	3.57723e-11	0.791598	0.501	0.38	7.72003e-07
SPP1	5.1958e-11	-0.553859	0.436	0.599	1.12131e-06
SH3TC2	6.05658e-11	-0.894514	0.147	0.286	1.30707e-06
CAPN3	1.23918e-10	-0.899769	0.15	0.286	2.67427e-06
P2RX7	1.40373e-10	-0.774944	0.136	0.275	3.02939e-06
WWOX	1.53674e-10	-0.532911	0.481	0.644	3.31644e-06
SLC24A2	1.58389e-10	-0.349875	0.766	0.883	3.41818e-06
ADD1	2.22801e-10	-0.998679	0.143	0.272	4.80826e-06
ASTN2	3.85446e-10	-0.924135	0.151	0.28	8.31831e-06
UBB	4.73792e-10	0.854791	0.413	0.29	1.02249e-05
TTLL7	5.39237e-10	-0.372664	0.65	0.808	1.16373e-05
CTNNA3	6.56041e-10	-0.282484	0.834	0.938	1.4158e-05
MAP7	6.93092e-10	-0.369257	0.651	0.787	1.49576e-05
PALM2	8.06039e-10	-0.695848	0.201	0.341	1.73951e-05
RNF144A	1.12044e-09	-0.926969	0.137	0.26	2.41802e-05
FRMD4B	1.5441e-09	-0.458716	0.533	0.686	3.33232e-05
GAB2	1.60734e-09	-0.53274	0.265	0.42	3.4688e-05
CLMN	1.89909e-09	-0.499979	0.302	0.468	4.09842e-05
GNAO1	2.42391e-09	-0.650124	0.2	0.343	5.23105e-05
ABCA2	2.45712e-09	0.5359	0.695	0.638	5.30272e-05
PCDH9.AS2	2.70059e-09	-0.913989	0.213	0.341	5.82814e-05
KCTD8	2.928e-09	1.06802	0.298	0.178	6.31892e-05
PPP1R21	3.24261e-09	-0.702119	0.186	0.315	6.99788e-05
SAMD12	3.62415e-09	-0.596969	0.222	0.365	7.82129e-05
TMTC2	6.09424e-09	-0.347552	0.683	0.825	0.00013152
CRYAB	6.66668e-09	0.395241	0.862	0.801	0.000143874
MT.ND5	8.88045e-09	1.19378	0.298	0.192	0.000191649
HIPK2	1.08784e-08	-0.438228	0.311	0.471	0.000234766
ASPA	1.31647e-08	-0.862904	0.193	0.314	0.000284107
SPOCK1	1.45756e-08	-0.327447	0.606	0.765	0.000314556
PDE8A	1.51826e-08	-0.506557	0.38	0.526	0.000327656
ATXN1	2.09936e-08	-0.465832	0.344	0.494	0.000453062
TXNIP	4.03267e-08	0.904965	0.325	0.218	0.000870291
AGAP1	4.42468e-08	-0.423732	0.494	0.641	0.00095489
HECW2	4.70864e-08	-0.642884	0.209	0.333	0.00101617
ENPP2	5.0637e-08	-0.404834	0.496	0.649	0.0010928
PDE4B	5.69683e-08	-0.310628	0.735	0.89	0.00122943
KANSL1	6.45589e-08	-0.506731	0.205	0.336	0.00139325
DIP2B	7.30581e-08	-0.477362	0.363	0.514	0.00157667
RPLP1	7.55899e-08	0.681028	0.47	0.374	0.00163131
SH3GL3	8.46847e-08	-0.453199	0.487	0.627	0.00182758
PXK	8.99043e-08	-0.44738	0.375	0.528	0.00194022
TUBB4A	1.00569e-07	0.762001	0.425	0.334	0.00217037
CADM1	1.09444e-07	-0.507373	0.287	0.421	0.00236191
ANKIB1	1.38318e-07	-0.421838	0.325	0.464	0.00298504
PHLPP1	1.38318e-07	-0.308572	0.65	0.789	0.00298505
WDFY2	1.68314e-07	-0.65749	0.146	0.257	0.00363238
CDC14B	2.09042e-07	-0.76703	0.166	0.273	0.00451133
TBCB	2.13263e-07	0.769673	0.343	0.239	0.00460244
AUTS2	2.8811e-07	-0.383122	0.467	0.619	0.0062177
PPDPF	3.07625e-07	0.859812	0.352	0.256	0.00663885
NCAM1	3.12894e-07	-0.415047	0.512	0.634	0.00675256
LPAR1	3.30927e-07	-0.540463	0.283	0.414	0.00714174
RPL38	3.32513e-07	0.89754	0.312	0.215	0.00717596
CARNS1	3.45479e-07	0.732102	0.409	0.318	0.00745578
PHACTR3	3.73252e-07	-0.519428	0.235	0.365	0.00805515
TSPAN5	3.88546e-07	-0.501993	0.288	0.41	0.00838521
SLCO3A1	3.92566e-07	-0.506722	0.262	0.39	0.00847197
RPS19	5.38638e-07	0.793242	0.422	0.341	0.0116243
RP3.399L15.3	6.00775e-07	-0.433357	0.247	0.372	0.0129653
EDF1	6.04252e-07	1.01587	0.253	0.163	0.0130404
FHIT	6.3079e-07	-0.445404	0.345	0.488	0.0136131
RERE	6.64865e-07	-0.37731	0.366	0.512	0.0143485
LIFR	6.81398e-07	-0.671608	0.196	0.305	0.0147052
LINC01608	6.89752e-07	-0.396272	0.301	0.442	0.0148855
NAV1	6.95158e-07	-0.667541	0.171	0.279	0.0150022
C10orf90	6.95511e-07	-0.461314	0.386	0.523	0.0150098
PICALM	7.9961e-07	-0.378651	0.323	0.472	0.0172564
KIF13B	1.07775e-06	-0.508237	0.17	0.275	0.0232588
LINC00882	1.0855e-06	-0.671236	0.159	0.26	0.0234262
ATG4C	1.27648e-06	-0.479406	0.273	0.395	0.0275478
USP34	1.58816e-06	-0.380164	0.206	0.329	0.034274
SLC44A1	1.59645e-06	-0.289689	0.701	0.815	0.0344531
IQGAP1	1.6536e-06	-0.396984	0.188	0.304	0.0356863
ANKS1B	1.78772e-06	-0.321199	0.391	0.532	0.0385808
ST6GALNAC3	2.10095e-06	0.8158	0.387	0.305	0.0453407
STARD13	2.24219e-06	-0.571173	0.196	0.305	0.0483887

### Sheet: Markers_Oligo5_MS_vs_Ctrl
	p_val	avg_log2FC	pct.1	pct.2	p_val_adj
HSPA1A	1.23952e-104	-2.5787	0.178	0.819	2.67501e-100
HSPA1B	1.85074e-67	-3.08213	0.028	0.438	3.99409e-63
MT3	1.04595e-59	-1.98749	0.291	0.761	2.25726e-55
HSP90AA1	1.18895e-53	-1.13286	0.652	0.931	2.56586e-49
MT.ND3	1.48743e-42	1.64118	0.935	0.858	3.21002e-38
PDE1C	1.45654e-35	-1.23353	0.261	0.669	3.14336e-31
APOD	1.57851e-34	-0.969891	0.665	0.921	3.40659e-30
CA2	9.78208e-34	-1.76426	0.093	0.405	2.11107e-29
HSPA8	4.09869e-33	-2.21201	0.035	0.28	8.84537e-29
MT.ND4	1.11337e-32	1.32091	0.899	0.85	2.40277e-28
MIR219A2	3.07416e-30	1.50847	0.717	0.58	6.63434e-26
S100B	9.15225e-30	-0.739867	0.804	0.954	1.97515e-25
CRYAB	3.27265e-29	-0.663212	0.893	0.992	7.0627e-25
MT.ND2	4.41075e-29	1.21106	0.904	0.87	9.51883e-25
NGFRAP1	8.12726e-27	-1.16342	0.19	0.527	1.75394e-22
PLP1	1.34631e-26	0.420321	1	0.997	2.90548e-22
RGCC	1.42313e-26	-1.0943	0.194	0.537	3.07127e-22
CNP	1.47789e-26	0.673026	0.947	0.947	3.18943e-22
MT.CO3	7.75993e-26	1.35611	0.877	0.84	1.67467e-21
LINC00844	1.14905e-25	-1.94875	0.054	0.277	2.47975e-21
MT.CO2	9.18349e-25	1.11251	0.898	0.913	1.98189e-20
NEAT1	4.48395e-24	-0.881381	0.637	0.921	9.67681e-20
LRP2	9.61499e-24	-0.867559	0.291	0.654	2.07501e-19
SCRG1	1.12965e-23	-1.08822	0.229	0.547	2.43789e-19
CARNS1	2.71978e-23	1.21831	0.7	0.608	5.86956e-19
MGAT5	6.60263e-23	-1.0452	0.253	0.575	1.42491e-18
COX7C	4.84828e-22	-1.04778	0.151	0.435	1.04631e-17
GRID2	5.36192e-22	-1.17893	0.103	0.356	1.15716e-17
DAD1	1.42568e-21	-1.22444	0.092	0.331	3.07677e-17
SPOCK1	1.44128e-21	-0.796631	0.386	0.74	3.11042e-17
ANKRD18A	1.58703e-21	-0.902751	0.204	0.501	3.42496e-17
ACSBG1	1.81248e-21	-1.36384	0.107	0.346	3.91151e-17
KNOP1	3.3601e-21	-1.24758	0.156	0.43	7.25143e-17
SPP1	3.97321e-21	-0.576802	0.798	0.964	8.57458e-17
CBR1	4.60619e-21	-0.94703	0.227	0.542	9.94063e-17
NASP	4.98533e-21	-0.992154	0.142	0.412	1.07588e-16
BAIAP2L2	5.19723e-21	-1.6239	0.061	0.262	1.12161e-16
NRXN3	7.39107e-21	-0.944641	0.491	0.786	1.59507e-16
NTM	8.41568e-21	-0.730605	0.646	0.883	1.81619e-16
RP11.298D21.1	1.79638e-20	-1.10819	0.09	0.318	3.87677e-16
ACTB	2.10635e-20	0.637738	0.91	0.931	4.54572e-16
NDRG2	2.44974e-20	-1.2102	0.109	0.349	5.28679e-16
MT.ND1	2.86738e-20	1.23059	0.738	0.674	6.18809e-16
ERBB4	2.01023e-19	-0.841037	0.247	0.56	4.33828e-15
SH3TC2	2.08983e-19	-0.912179	0.173	0.45	4.51007e-15
ARGLU1	2.17104e-19	-0.791316	0.211	0.511	4.68532e-15
RPS25	2.54124e-19	-0.831096	0.198	0.499	5.48426e-15
N4BP2L2	3.22173e-19	-0.850535	0.18	0.461	6.95282e-15
MRFAP1	3.64598e-19	-0.882015	0.18	0.463	7.86838e-15
ATP5E	3.70596e-19	-0.837396	0.271	0.575	7.99783e-15
RNASE1	4.42244e-19	-0.888811	0.3	0.611	9.54408e-15
FHIT	5.28388e-19	-0.798166	0.408	0.746	1.14031e-14
PIEZO2	1.58835e-18	-0.753124	0.224	0.524	3.42782e-14
ZNF638	2.39095e-18	-0.63291	0.38	0.743	5.15991e-14
WWOX	3.04274e-18	-0.719774	0.514	0.802	6.56655e-14
TSPAN5	3.39748e-18	-0.704088	0.328	0.649	7.33209e-14
PRUNE2	4.5044e-18	-0.673834	0.388	0.705	9.72094e-14
ETFB	4.79031e-18	-0.902368	0.183	0.455	1.0338e-13
FTH1	5.69956e-18	-0.661121	0.651	0.87	1.23002e-13
SEPP1	6.33494e-18	-0.581037	0.664	0.903	1.36714e-13
CTC.260F20.3	6.54061e-18	-1.09684	0.132	0.364	1.41153e-13
P2RX7	8.58769e-18	-0.769084	0.132	0.377	1.85331e-13
FSTL5	9.63334e-18	-1.00697	0.094	0.303	2.07897e-13
ATOX1	1.12239e-17	-0.959479	0.222	0.496	2.42222e-13
HTRA1	1.22385e-17	-0.745316	0.345	0.664	2.6412e-13
ABCA2	2.23288e-17	0.646843	0.853	0.898	4.81877e-13
HINT1	2.44864e-17	-0.906775	0.165	0.422	5.28441e-13
APLP1	3.53882e-17	0.490988	0.964	0.962	7.63713e-13
FTL	5.82682e-17	-0.507193	0.797	0.936	1.25749e-12
EID1	1.05879e-16	-0.786344	0.125	0.356	2.28497e-12
UBC	1.24381e-16	-0.615125	0.323	0.646	2.68427e-12
MAP1LC3A	1.3351e-16	-0.854643	0.141	0.377	2.88127e-12
PEBP1	1.92756e-16	-0.51156	0.664	0.885	4.15986e-12
CAPN3	2.04476e-16	-0.722888	0.244	0.532	4.4128e-12
TMSB4X	2.1154e-16	-0.574561	0.667	0.891	4.56525e-12
PCDH9.AS1	2.27257e-16	-1.17375	0.088	0.282	4.90443e-12
LINC00882	3.13141e-16	-1.01354	0.129	0.351	6.75791e-12
ANAPC11	4.60609e-16	-1.00439	0.096	0.295	9.9404e-12
PLCL1	6.81884e-16	-0.51714	0.69	0.919	1.47157e-11
RPL6	7.96324e-16	-0.746044	0.2	0.461	1.71855e-11
NDUFA11	9.21361e-16	-0.818382	0.141	0.369	1.98839e-11
SOD1	1.74666e-15	-0.700175	0.284	0.573	3.76946e-11
RPL7	2.06065e-15	-1.01537	0.155	0.379	4.44709e-11
CCNI	2.14327e-15	-0.78306	0.203	0.458	4.62539e-11
PPP1R21	2.37599e-15	-0.841449	0.173	0.41	5.12763e-11
UTY	2.42477e-15	-0.676171	0.124	0.349	5.2329e-11
NCKAP5	2.65972e-15	-0.61849	0.512	0.812	5.73995e-11
MYLK	3.038e-15	-0.665529	0.366	0.664	6.55631e-11
LUC7L3	3.25273e-15	-0.575113	0.413	0.738	7.01972e-11
ZNF565	4.26959e-15	-0.743888	0.142	0.369	9.21421e-11
FTX	4.62848e-15	-0.642589	0.394	0.692	9.98872e-11
PHGDH	7.55494e-15	-0.885951	0.125	0.331	1.63043e-10
RPS27A	7.71536e-15	-0.698652	0.306	0.595	1.66505e-10
MYL6	1.04518e-14	-0.905471	0.171	0.402	2.25561e-10
TPI1	1.06249e-14	-0.961739	0.105	0.298	2.29295e-10
PTGDS	1.10474e-14	-0.381624	0.894	0.972	2.38414e-10
RPS24	1.37244e-14	-0.691627	0.227	0.486	2.96186e-10
MT.ATP6	1.38964e-14	1.04946	0.809	0.824	2.99899e-10
GABARAPL2	1.4271e-14	-0.685577	0.203	0.455	3.07983e-10
CD22	1.93311e-14	-0.619154	0.191	0.44	4.17185e-10
OST4	2.93437e-14	-0.794088	0.11	0.305	6.33266e-10
SKP1	3.31003e-14	-0.720918	0.247	0.514	7.14338e-10
NKAIN2	3.32052e-14	0.576548	0.91	0.916	7.16602e-10
ABCA6	3.49487e-14	-0.627132	0.3	0.588	7.54228e-10
POLR2I	4.97802e-14	-0.582009	0.208	0.471	1.07431e-09
DBI	5.64338e-14	-0.976673	0.119	0.316	1.2179e-09
DNAJA1	7.0928e-14	-1.04068	0.089	0.265	1.5307e-09
TACC1	9.1886e-14	-0.584456	0.193	0.44	1.98299e-09
TMEM165	9.70976e-14	-0.458954	0.599	0.863	2.09546e-09
PARK7	1.1157e-13	-0.674224	0.132	0.336	2.40778e-09
KANSL1	1.16853e-13	-0.621888	0.231	0.481	2.5218e-09
ZMYND8	1.29138e-13	-0.58004	0.177	0.41	2.78693e-09
RPL21	1.46306e-13	-0.721044	0.284	0.552	3.15742e-09
HHIP	1.67705e-13	-0.826831	0.109	0.298	3.61925e-09
RP11.286E11.1	1.84304e-13	-0.545593	0.169	0.399	3.97747e-09
NDUFB2	2.08361e-13	-0.639185	0.191	0.43	4.49665e-09
SH3BP5	2.45767e-13	-0.797845	0.094	0.272	5.3039e-09
RP4.630C24.3	2.68094e-13	-0.992186	0.118	0.305	5.78573e-09
RP11.160H12.2	2.85591e-13	-1.06965	0.088	0.257	6.16334e-09
UQCR11	2.94547e-13	-0.87878	0.13	0.328	6.35662e-09
KCNJ2	3.09208e-13	-0.702098	0.125	0.323	6.67302e-09
EEF1A1	3.13495e-13	-0.91749	0.128	0.326	6.76554e-09
RNF144A	3.36315e-13	-0.693718	0.177	0.402	7.25801e-09
BCKDHB	3.45143e-13	-0.836922	0.096	0.272	7.44854e-09
RPS3A	3.57463e-13	-0.938518	0.111	0.298	7.71442e-09
NDUFS6	3.75764e-13	-0.940865	0.116	0.3	8.10937e-09
RPL13A	4.05346e-13	-0.492066	0.472	0.756	8.74778e-09
HHATL	4.60835e-13	-0.726655	0.22	0.453	9.94528e-09
RPS12	4.78885e-13	-0.755739	0.226	0.468	1.03348e-08
NACA	4.88805e-13	-0.574539	0.187	0.422	1.05489e-08
PFKL	6.98894e-13	-0.576064	0.171	0.392	1.50828e-08
MT2A	7.79873e-13	-0.666012	0.239	0.478	1.68304e-08
SEC11C	8.34134e-13	-0.81883	0.097	0.272	1.80015e-08
CHD7	9.8476e-13	-0.661994	0.141	0.344	2.12521e-08
ANAPC5	1.13111e-12	-0.794653	0.145	0.346	2.44104e-08
ST18	1.38346e-12	-0.392259	0.866	0.962	2.98564e-08
TSGA10	1.50755e-12	-0.952032	0.09	0.257	3.25345e-08
ARL6IP5	1.59234e-12	-0.645668	0.15	0.356	3.43642e-08
AKAP6	1.82216e-12	-0.490829	0.504	0.791	3.93241e-08
CHCHD2	2.03074e-12	-0.667642	0.171	0.387	4.38255e-08
PPA1	2.2454e-12	-0.689153	0.151	0.351	4.84579e-08
GPIHBP1	2.30272e-12	-0.635238	0.205	0.443	4.9695e-08
RPS19BP1	2.38879e-12	-0.675695	0.115	0.3	5.15524e-08
TTTY14	2.54811e-12	-0.82039	0.092	0.257	5.49907e-08
MAPT	2.60325e-12	-0.730141	0.168	0.379	5.61807e-08
SRSF5	3.6313e-12	-0.713193	0.152	0.356	7.83671e-08
RABAC1	4.49552e-12	-0.541121	0.2	0.435	9.70178e-08
SPTBN1	4.60779e-12	-0.372831	0.224	0.473	9.94406e-08
TALDO1	4.97329e-12	-0.599272	0.227	0.461	1.07329e-07
ENO1	5.28213e-12	-0.750159	0.109	0.285	1.13994e-07
SCD	5.28553e-12	0.676239	0.804	0.873	1.14067e-07
PRDX1	5.29799e-12	-0.580454	0.416	0.682	1.14336e-07
PTPN11	5.82967e-12	-0.897351	0.134	0.318	1.2581e-07
RP11.452H21.1	6.25472e-12	-0.840534	0.116	0.29	1.34983e-07
LIFR	8.06636e-12	-0.582299	0.195	0.417	1.7408e-07
DNAH17	9.13867e-12	-0.626846	0.146	0.341	1.97222e-07
PCDH9.AS2	9.91682e-12	-0.726406	0.172	0.377	2.14015e-07
CRADD	1.01362e-11	-0.699771	0.141	0.328	2.18749e-07
DOCK5	1.10971e-11	-0.421011	0.373	0.669	2.39487e-07
PSMA7	1.11656e-11	-0.50643	0.168	0.379	2.40964e-07
CUTA	1.26329e-11	-0.696921	0.189	0.399	2.72631e-07
RASSF4	1.28936e-11	-0.775435	0.101	0.267	2.78256e-07
ARHGEF7	1.32242e-11	-0.782529	0.129	0.31	2.85392e-07
ATP5J	1.41218e-11	-0.559029	0.13	0.316	3.04762e-07
RBFOX1	1.66825e-11	0.818065	0.767	0.74	3.60026e-07
IDI1	1.7134e-11	-0.759785	0.103	0.27	3.69768e-07
NDUFA4	1.8401e-11	-0.623347	0.199	0.415	3.97113e-07
RPL30	2.18232e-11	-0.650344	0.199	0.417	4.70966e-07
SLC39A11	2.26033e-11	-0.47969	0.328	0.598	4.87802e-07
CCT4	2.3569e-11	-0.829539	0.094	0.252	5.08642e-07
ANKRD17	2.36323e-11	-0.480153	0.248	0.496	5.10009e-07
DIP2C	2.45842e-11	-0.432365	0.328	0.601	5.30552e-07
SLC5A11	2.58098e-11	-0.407435	0.447	0.738	5.57001e-07
DST	2.64864e-11	-0.406976	0.717	0.913	5.71602e-07
VPS13C	2.65246e-11	-0.42913	0.218	0.458	5.72428e-07
RPL23A	3.01901e-11	-0.534946	0.244	0.481	6.51533e-07
ALDOA	3.05604e-11	-0.575261	0.238	0.478	6.59523e-07
PLPP2	3.18405e-11	-0.65158	0.159	0.354	6.8715e-07
OCIAD1	3.26396e-11	-0.614422	0.187	0.394	7.04396e-07
EIF3K	3.34104e-11	-0.692401	0.105	0.27	7.2103e-07
SCG5	3.59418e-11	-0.761463	0.13	0.308	7.75659e-07
PLIN3	3.59988e-11	-0.374589	0.165	0.372	7.76889e-07
C14orf2	3.65544e-11	-0.547993	0.159	0.356	7.8888e-07
POMP	3.94341e-11	-0.564193	0.13	0.313	8.51027e-07
NIPAL3	4.00433e-11	-0.709832	0.103	0.267	8.64174e-07
ABCA8	4.24754e-11	-0.366943	0.284	0.55	9.16662e-07
C12orf76	4.42268e-11	-0.626003	0.109	0.275	9.54459e-07
GPBP1L1	5.13346e-11	-0.82251	0.097	0.252	1.10785e-06
ARID5B	5.22221e-11	-0.665954	0.165	0.361	1.127e-06
ZNF302	5.77658e-11	-0.566297	0.119	0.293	1.24664e-06
TMEM206	5.81964e-11	-0.774714	0.105	0.267	1.25594e-06
SRPK2	6.27615e-11	-0.4459	0.296	0.557	1.35446e-06
FKBP5	6.89661e-11	-0.717217	0.134	0.316	1.48836e-06
SNX6	7.58504e-11	-0.606112	0.116	0.285	1.63693e-06
SLIRP	7.60692e-11	-0.516639	0.103	0.265	1.64165e-06
ATP6V0E1	7.72011e-11	-0.697986	0.14	0.318	1.66608e-06
CLMN	7.80009e-11	-0.469202	0.238	0.476	1.68334e-06
USP32	9.34502e-11	-0.532624	0.146	0.333	2.01675e-06
NAPEPLD	9.52017e-11	-0.747082	0.101	0.26	2.05455e-06
PPP2R2B	9.63384e-11	-0.397884	0.652	0.865	2.07908e-06
ATXN10	1.02855e-10	-0.579594	0.136	0.316	2.21971e-06
NCOR1	1.076e-10	-0.56334	0.202	0.412	2.32211e-06
EEPD1	1.15706e-10	-0.686802	0.124	0.295	2.49706e-06
YWHAQ	1.36439e-10	-0.407396	0.224	0.453	2.94449e-06
SPCS2	1.44611e-10	-0.625784	0.137	0.316	3.12086e-06
ADD3	1.51978e-10	-0.503452	0.158	0.349	3.27984e-06
BEX4	1.54325e-10	-0.435193	0.158	0.354	3.33048e-06
COX7A2	1.74e-10	-0.607374	0.178	0.374	3.75509e-06
ZNF708	1.75085e-10	-0.389413	0.231	0.471	3.77852e-06
GSTP1	1.77488e-10	-0.507246	0.199	0.407	3.83037e-06
RPS23	1.7772e-10	-0.579674	0.202	0.415	3.83539e-06
USH1C	1.82052e-10	-0.5144	0.161	0.356	3.92886e-06
FBXO11	1.90635e-10	-0.489313	0.112	0.277	4.1141e-06
RPS13	1.95295e-10	-0.438525	0.168	0.369	4.21466e-06
COX4I1	1.95603e-10	-0.559942	0.196	0.402	4.22132e-06
HIBCH	1.9808e-10	-0.491851	0.163	0.356	4.27477e-06
TSPAN15	2.11953e-10	-0.623775	0.127	0.295	4.57415e-06
C19orf53	2.17953e-10	-0.438072	0.141	0.323	4.70363e-06
SLC38A2	2.20516e-10	-0.631393	0.128	0.298	4.75896e-06
TTLL7	2.4255e-10	-0.382002	0.513	0.794	5.23447e-06
RPL11	3.14286e-10	-0.467399	0.386	0.649	6.78262e-06
MPC1	3.38028e-10	-0.352719	0.286	0.542	7.29497e-06
TPPP	3.53529e-10	-0.543841	0.211	0.422	7.62951e-06
ANKRD10	3.87226e-10	-0.666435	0.109	0.265	8.35673e-06
PCMT1	4.129e-10	-0.683032	0.118	0.277	8.91079e-06
DOCK4	4.27242e-10	-0.369026	0.355	0.601	9.22031e-06
ITSN2	5.0491e-10	-0.690671	0.106	0.26	1.08965e-05
FGFR1OP2	5.10273e-10	-0.677896	0.121	0.285	1.10122e-05
RPS4X	5.2086e-10	-0.581344	0.168	0.349	1.12407e-05
KCNQ1OT1	5.51086e-10	-0.554218	0.187	0.379	1.1893e-05
NEK1	6.06448e-10	-0.577944	0.114	0.27	1.30878e-05
HACD3	6.07681e-10	-0.455224	0.181	0.377	1.31144e-05
NDE1	6.2523e-10	-0.588283	0.127	0.293	1.34931e-05
RYBP	6.41767e-10	-0.449375	0.292	0.542	1.385e-05
MKLN1	6.59458e-10	-0.504337	0.247	0.471	1.42318e-05
FXR1	6.63084e-10	-0.501523	0.154	0.336	1.431e-05
TESK2	6.8205e-10	-0.486746	0.134	0.305	1.47193e-05
RPL32	6.96541e-10	-0.428936	0.324	0.583	1.50321e-05
HERC4	7.29733e-10	-0.460333	0.176	0.369	1.57484e-05
PHACTR3	7.36334e-10	-0.381817	0.253	0.491	1.58908e-05
SPATA6	7.45211e-10	-0.441177	0.147	0.328	1.60824e-05
SRRM1	7.55848e-10	-0.535921	0.155	0.338	1.6312e-05
ATG4C	7.86333e-10	-0.328758	0.209	0.427	1.69698e-05
TRAPPC9	8.17332e-10	-0.515465	0.134	0.308	1.76388e-05
TTC7A	8.44877e-10	-0.676034	0.116	0.272	1.82333e-05
PAIP2	8.73639e-10	-0.486464	0.107	0.262	1.8854e-05
SFT2D1	8.75662e-10	-0.450877	0.186	0.384	1.88977e-05
MAP3K7	8.79171e-10	-0.530376	0.251	0.471	1.89734e-05
JAZF1	1.27329e-09	-0.568166	0.164	0.341	2.74789e-05
KCNQ1	1.27457e-09	-0.531516	0.115	0.27	2.75064e-05
LAMTOR5	1.30067e-09	-0.624709	0.132	0.295	2.80698e-05
TMEM258	1.3823e-09	-0.362364	0.181	0.377	2.98315e-05
C1orf122	1.41832e-09	-0.460194	0.245	0.455	3.06088e-05
HEPN1	1.51014e-09	-0.560058	0.156	0.336	3.25903e-05
CGGBP1	1.6201e-09	-0.740535	0.107	0.252	3.49633e-05
UQCRB	1.69983e-09	-0.549678	0.152	0.328	3.6684e-05
HSPE1	1.72926e-09	-0.531835	0.164	0.346	3.73192e-05
LRRC1	1.9124e-09	-0.384189	0.208	0.412	4.12714e-05
S100A13	1.93419e-09	-0.576091	0.128	0.288	4.17418e-05
GLDN	1.9357e-09	-0.406844	0.253	0.478	4.17743e-05
TPT1	2.07461e-09	-0.442655	0.275	0.504	4.47722e-05
HERC2	2.13102e-09	-0.540344	0.125	0.285	4.59894e-05
MAG	2.13612e-09	0.52103	0.793	0.817	4.60997e-05
IQCJ.SCHIP1	2.17143e-09	-0.569906	0.171	0.346	4.68616e-05
TMEM59	2.53834e-09	-0.403	0.379	0.634	5.47799e-05
UQCRQ	2.63939e-09	-0.511051	0.13	0.295	5.69606e-05
NDUFB4	2.75753e-09	-0.492976	0.129	0.293	5.95102e-05
CADM1	2.81339e-09	-0.438795	0.336	0.573	6.07159e-05
NDUFS2	2.89011e-09	-0.534999	0.118	0.272	6.23714e-05
IL1RAPL1	2.95213e-09	0.449287	0.944	0.959	6.37099e-05
PLA2G16	2.9867e-09	-0.392123	0.526	0.791	6.44559e-05
STRN3	3.051e-09	-0.60552	0.119	0.272	6.58437e-05
ACSL1	3.10975e-09	-0.568435	0.151	0.321	6.71114e-05
PPP2R3A	3.16188e-09	-0.53183	0.118	0.272	6.82366e-05
PIP4K2A	3.1772e-09	-0.280803	0.839	0.949	6.85672e-05
USP34	3.22151e-09	-0.380814	0.264	0.496	6.95234e-05
MDGA2	3.24021e-09	1.81492	0.257	0.12	6.9927e-05
NAA38	3.28906e-09	-0.464018	0.132	0.295	7.09811e-05
LCOR	3.29536e-09	-0.655527	0.134	0.293	7.11172e-05
CECR2	3.44866e-09	-0.779449	0.11	0.254	7.44256e-05
GPD1	3.65476e-09	2.32239	0.261	0.135	7.88733e-05
MRPS5	3.80693e-09	-0.453966	0.123	0.28	8.21573e-05
EIF2S2	4.53053e-09	-0.641247	0.11	0.257	9.77733e-05
PXK	4.64563e-09	-0.389371	0.422	0.702	0.000100257
ATP6V0B	4.71496e-09	-0.348061	0.214	0.425	0.000101754
UQCR10	4.73627e-09	-0.407968	0.137	0.303	0.000102213
TMEM161B.AS1	4.85037e-09	-0.446501	0.165	0.341	0.000104676
FRMD4B	4.90745e-09	-0.452571	0.584	0.807	0.000105908
LARP6	4.94289e-09	-0.420441	0.142	0.308	0.000106672
CDC14B	5.08852e-09	-0.469409	0.19	0.379	0.000109815
SSR4	5.11812e-09	-0.447138	0.12	0.275	0.000110454
SEPW1	5.37311e-09	-0.389836	0.422	0.687	0.000115957
SLCO1A2	5.62371e-09	-0.338009	0.307	0.56	0.000121365
DYNLRB1	5.81634e-09	-0.347152	0.264	0.494	0.000125522
ALCAM	6.68433e-09	-0.361822	0.509	0.776	0.000144255
GAPDH	6.97601e-09	-0.337404	0.708	0.87	0.000150549
HECW2	7.0663e-09	-0.34713	0.229	0.44	0.000152498
TBC1D12	7.18209e-09	-0.438359	0.306	0.545	0.000154997
SNRPN	7.46824e-09	-0.414352	0.134	0.293	0.000161172
TAX1BP1	8.01687e-09	-0.450022	0.114	0.26	0.000173012
TMEM117	8.24781e-09	-0.563949	0.12	0.267	0.000177996
RSRP1	8.28262e-09	-0.359284	0.189	0.379	0.000178747
PARP1	8.41389e-09	-0.277845	0.193	0.382	0.00018158
WDFY3	8.6033e-09	-0.388726	0.317	0.547	0.000185668
SRP14	8.66436e-09	-0.462475	0.295	0.519	0.000186986
NCOA7	9.34606e-09	-0.326947	0.41	0.664	0.000201697
RAD21	9.7766e-09	-0.277745	0.182	0.372	0.000210989
DDX46	1.04779e-08	-0.49432	0.12	0.27	0.000226123
MPDZ	1.10832e-08	-0.408158	0.222	0.422	0.000239186
CD63	1.10994e-08	-0.475291	0.19	0.377	0.000239536
IFI27L2	1.19917e-08	-0.520153	0.125	0.277	0.000258793
STMN4	1.25546e-08	-0.621471	0.559	0.667	0.000270941
DSCAML1	1.2667e-08	-0.350111	0.322	0.567	0.000273368
RUFY3	1.33823e-08	-0.526415	0.115	0.262	0.000288802
ZEB2	1.351e-08	0.598003	0.77	0.796	0.00029156
ELL2	1.38443e-08	-0.33463	0.287	0.514	0.000298774
ZDHHC20	1.49535e-08	-0.394698	0.509	0.748	0.000322712
RNF130	1.80973e-08	-0.289891	0.34	0.598	0.000390557
EPC1	1.88199e-08	-0.476238	0.134	0.29	0.000406151
RPL36AL	1.91816e-08	-0.495277	0.14	0.295	0.000413959
MGST3	1.92277e-08	-0.432092	0.176	0.354	0.000414953
NDUFB8	1.92364e-08	-0.391071	0.137	0.293	0.000415141
SNX29	1.95346e-08	-0.390129	0.284	0.499	0.000421576
FOXP1	1.96594e-08	-0.266163	0.262	0.473	0.00042427
ITGB8	1.97179e-08	-0.464588	0.151	0.313	0.000425533
SBF2	1.98238e-08	-0.477307	0.168	0.338	0.000427816
TECR	2.10074e-08	-0.521475	0.186	0.364	0.00045336
SERPINI1	2.11889e-08	-0.347676	0.293	0.519	0.000457278
COX6B1	2.20957e-08	-0.273345	0.262	0.483	0.000476848
SLTM	2.37876e-08	-0.367116	0.16	0.328	0.00051336
PHF14	2.40431e-08	-0.462792	0.224	0.42	0.000518875
PCSK1N	2.50508e-08	1.75642	0.292	0.173	0.000540622
C19orf43	2.54187e-08	-0.410906	0.116	0.26	0.000548561
REV3L	2.64629e-08	-0.542319	0.128	0.272	0.000571096
USMG5	2.68948e-08	-0.397017	0.138	0.295	0.000580417
VWA1	2.71062e-08	1.37849	0.413	0.323	0.000584979
NLK	3.28683e-08	-0.294749	0.236	0.438	0.000709331
RFC1	3.30109e-08	-0.309306	0.154	0.318	0.000712407
DNER	3.37355e-08	-0.253291	0.191	0.372	0.000728046
NCAM1	3.37535e-08	-0.335826	0.512	0.761	0.000728435
TMEM50A	3.4157e-08	-0.586542	0.143	0.298	0.000737142
NDUFC2	3.75179e-08	-0.486369	0.114	0.254	0.000809674
UFL1	3.88706e-08	-0.392838	0.178	0.349	0.000838866
NINJ2	4.169e-08	-0.463556	0.134	0.288	0.000899711
TNRC6A	4.20506e-08	-0.568107	0.165	0.326	0.000907495
SH3RF1	4.28378e-08	-0.553392	0.124	0.267	0.000924482
GOLGB1	4.54011e-08	-0.50909	0.121	0.262	0.000979802
PTGES3	4.60249e-08	-0.294256	0.233	0.43	0.000993264
DDX17	4.85304e-08	-0.315865	0.381	0.639	0.00104733
EIF1	5.00305e-08	-0.373828	0.549	0.771	0.00107971
THOC2	5.35015e-08	-0.460935	0.174	0.341	0.00115462
SNRPD2	5.38386e-08	-0.396602	0.123	0.267	0.00116189
RPS6	5.66736e-08	-0.427514	0.333	0.555	0.00122307
SLC22A23	5.77593e-08	-0.33155	0.32	0.542	0.0012465
ERBB2IP	6.27103e-08	-0.397048	0.54	0.766	0.00135335
FIS1	6.31937e-08	-0.413789	0.402	0.623	0.00136378
FER	6.51104e-08	-0.335727	0.158	0.321	0.00140515
CPOX	6.52028e-08	-0.464989	0.13	0.277	0.00140714
SHFM1	6.57654e-08	-0.494353	0.156	0.313	0.00141928
CYP27A1	6.75864e-08	-0.363334	0.19	0.364	0.00145858
CNDP1	6.79236e-08	-0.250266	0.276	0.489	0.00146586
NAV1	7.3843e-08	-0.286837	0.15	0.31	0.00159361
GUK1	7.6322e-08	-0.325615	0.262	0.471	0.00164711
MED13L	7.93116e-08	-0.407498	0.165	0.326	0.00171162
PDE8A	8.81366e-08	-0.335019	0.381	0.621	0.00190208
NF1	8.97379e-08	-0.263685	0.205	0.392	0.00193663
RPL10A	9.3223e-08	-0.52812	0.187	0.351	0.00201185
CUX1	9.40714e-08	-0.308574	0.127	0.267	0.00203016
NDUFS5	9.86494e-08	-0.283941	0.204	0.392	0.00212895
NDUFA1	9.90174e-08	-0.26104	0.154	0.316	0.00213689
UBA52	1.05111e-07	-0.293971	0.239	0.445	0.0022684
TOMM7	1.0621e-07	-0.480089	0.196	0.366	0.00229213
VAPA	1.06986e-07	-0.274467	0.264	0.478	0.00230887
GRIA3	1.07186e-07	-0.389394	0.133	0.28	0.00231318
ROCK1	1.08177e-07	-0.427555	0.129	0.272	0.00233457
ITM2B	1.11354e-07	-0.460684	0.151	0.305	0.00240313
FEZ1	1.15038e-07	-0.329397	0.616	0.837	0.00248263
UBE4B	1.22547e-07	-0.317319	0.178	0.346	0.00264469
PLEKHA1	1.24498e-07	-0.452375	0.127	0.267	0.0026868
EIF5	1.26642e-07	-0.315804	0.155	0.31	0.00273306
RBM6	1.29741e-07	-0.567982	0.138	0.28	0.00279994
CEP290	1.35469e-07	-0.425665	0.151	0.303	0.00292355
UBE2E2	1.41951e-07	-0.356183	0.417	0.649	0.00306345
RPL3	1.43437e-07	-0.401533	0.388	0.613	0.00309551
MAPK8IP1	1.48209e-07	1.17235	0.465	0.415	0.00319851
LINC.PINT	1.54218e-07	-0.423362	0.239	0.425	0.00332818
CBFA2T2	1.56826e-07	-0.25149	0.226	0.42	0.00338446
TANC1	1.67578e-07	-0.458708	0.227	0.41	0.00361649
SF3B1	1.69987e-07	-0.296496	0.151	0.305	0.00366849
TUBA1A	1.71982e-07	-0.331698	0.889	0.941	0.00371155
DLG1	1.8298e-07	-0.34612	0.531	0.758	0.00394888
ARID1A	1.89368e-07	-0.455803	0.12	0.254	0.00408674
TCF25	1.90833e-07	-0.402625	0.173	0.333	0.00411837
VTI1A	1.9701e-07	-0.507124	0.152	0.3	0.00425166
PHF21A	1.99742e-07	-0.306108	0.15	0.3	0.00431064
ATE1	2.0201e-07	-0.444075	0.171	0.331	0.00435959
SUB1	2.14812e-07	-0.440916	0.142	0.29	0.00463586
SLC12A2	2.26006e-07	-0.290203	0.327	0.545	0.00487744
SH3D19	2.29189e-07	-0.327294	0.208	0.379	0.00494612
CCSER2	2.4192e-07	-0.304894	0.189	0.359	0.00522087
GRB10	2.4226e-07	-0.394001	0.128	0.267	0.00522822
FRMD5	2.49463e-07	-0.330973	0.636	0.863	0.00538366
HSP90AB1	2.54221e-07	-0.250492	0.376	0.618	0.00548634
TARSL2	2.6709e-07	-0.304105	0.22	0.405	0.00576408
ACACA	2.70128e-07	-0.363234	0.19	0.359	0.00582964
COMT	2.75192e-07	-0.276612	0.207	0.384	0.00593892
UBR5	2.86371e-07	-0.345609	0.125	0.265	0.00618018
POLK	3.03489e-07	-0.421706	0.154	0.303	0.0065496
SESN1	3.23808e-07	-0.284442	0.167	0.323	0.0069881
USO1	3.27734e-07	-0.342824	0.143	0.288	0.00707284
BPTF	3.32045e-07	-0.314029	0.284	0.489	0.00716587
PLPP1	3.41112e-07	-0.279438	0.211	0.387	0.00736155
TCEAL7	3.45976e-07	-0.329004	0.123	0.26	0.0074665
KMT2C	3.46612e-07	-0.36265	0.304	0.517	0.00748023
MITF	3.76626e-07	-0.533871	0.167	0.316	0.00812796
MPP5	3.84641e-07	-0.483806	0.154	0.298	0.00830094
MAP3K2	3.87202e-07	-0.322762	0.134	0.272	0.0083562
PRCD	3.88703e-07	-0.363467	0.127	0.265	0.0083886
DENND4A	4.00423e-07	-0.32679	0.145	0.288	0.00864153
NSD1	4.03698e-07	-0.403177	0.134	0.27	0.00871221
SH3BGRL3	4.04685e-07	-0.388143	0.225	0.402	0.00873351
WDPCP	4.07574e-07	-0.387927	0.156	0.303	0.00879586
RPS9	4.17257e-07	-0.34543	0.275	0.481	0.00900482
FOLH1	4.26875e-07	-0.250613	0.2	0.374	0.00921239
BRWD1	4.42197e-07	-0.401154	0.159	0.308	0.00954306
ACYP2	4.61641e-07	-0.26691	0.28	0.481	0.00996267
RPS19	4.62028e-07	0.822146	0.565	0.562	0.00997103
RAB14	4.70677e-07	-0.347317	0.128	0.265	0.0101577
NAV2	4.87038e-07	-0.375033	0.212	0.384	0.0105108
SFMBT2	5.02205e-07	-0.341755	0.145	0.285	0.0108381
PNISR	5.06259e-07	-0.253691	0.194	0.364	0.0109256
KIAA1033	5.13881e-07	-0.312113	0.143	0.288	0.0110901
SLCO3A1	5.17935e-07	-0.259159	0.366	0.595	0.0111776
MYO1E	5.20005e-07	-0.274188	0.293	0.504	0.0112222
NRDC	5.21368e-07	-0.371029	0.16	0.31	0.0112516
UBE2D3	5.27678e-07	-0.297776	0.187	0.351	0.0113878
RPS3	5.29821e-07	-0.299442	0.177	0.336	0.0114341
GIGYF2	5.33264e-07	-0.316426	0.142	0.285	0.0115084
ANKRD12	5.59881e-07	-0.258219	0.351	0.593	0.0120828
SH3PXD2A	6.00031e-07	-0.25684	0.146	0.293	0.0129493
FAM96B	6.09308e-07	-0.319783	0.173	0.328	0.0131495
ANKRD36	6.49409e-07	-0.394297	0.218	0.392	0.0140149
ATXN1	6.66631e-07	-0.269873	0.415	0.654	0.0143866
REPS2	7.09056e-07	-0.332809	0.142	0.282	0.0153021
GSK3B	7.22486e-07	-0.291457	0.152	0.293	0.015592
UBR3	7.23619e-07	-0.274799	0.23	0.412	0.0156164
ACTN2	7.24362e-07	-0.27129	0.183	0.346	0.0156325
ARL2	7.26022e-07	-0.281247	0.156	0.303	0.0156683
RPL12	7.32528e-07	-0.382981	0.186	0.344	0.0158087
PPP4R2	7.58932e-07	-0.288783	0.173	0.326	0.0163785
STAT2	8.13847e-07	-0.319361	0.212	0.382	0.0175636
CSTB	8.25462e-07	-0.259068	0.136	0.275	0.0178143
RPL19	8.28892e-07	-0.272257	0.391	0.628	0.0178883
HMGN3	9.04245e-07	-0.338593	0.22	0.392	0.0195145
PFDN5	1.05137e-06	-0.401232	0.16	0.305	0.0226896
CPEB2	1.09952e-06	-0.337919	0.274	0.463	0.0237288
SERF2	1.18699e-06	-0.306107	0.34	0.534	0.0256164
NR3C1	1.24443e-06	-0.303889	0.161	0.308	0.0268561
OSBPL1A	1.25269e-06	-0.320318	0.412	0.628	0.0270344
TJP1	1.27555e-06	-0.293015	0.508	0.756	0.0275277
LAMP2	1.36429e-06	-0.495483	0.137	0.267	0.0294428
LINC00609	1.3736e-06	-0.281364	0.554	0.791	0.0296437
RBX1	1.38023e-06	-0.256713	0.244	0.422	0.0297868
COL9A2	1.39063e-06	-0.360945	0.127	0.257	0.0300111
ARIH1	1.69133e-06	-0.279462	0.128	0.257	0.0365005
DHCR24	1.70323e-06	1.10856	0.568	0.621	0.0367573
UBA6.AS1	2.09578e-06	-0.255914	0.161	0.303	0.045229
FAM13B	2.14684e-06	-0.272336	0.168	0.318	0.0463309
HECTD4	2.24367e-06	-0.28799	0.186	0.338	0.0484206

### Sheet: Markers_Oligo6_MS_vs_Ctrl
	p_val	avg_log2FC	pct.1	pct.2	p_val_adj
HSPA1A	4.36396e-44	-166396799223725	0.195	0.643	9.41787e-38
SPP1	4.04529e-41	-119254514042028	0.584	0.883	8.73013e-37
MT3	3.12887e-24	-1298394436092	0.245	0.635	6.75242e-21
GRID2	8.49321e-24	-176451634177551	0.122	0.486	1.83292e-19
NEAT1	4.84526e-23	-0.940671080056865	0.562	0.857	1.04565e-18
CHRM5	6.12667e-22	-396125423314417	0.008	0.284	1.3222e-17
HSPA1B	1.47593e-19	-23320735138295	0.039	0.326	3.18521e-16
LINC00844	4.91488e-18	-102923983976351	0.335	0.695	1.06068e-13
CNTNAP2	2.52665e-12	-164113360112603	0.122	0.4	5.45275e-08
NKAIN2	6.3494e-11	0.744831112110448	0.85	0.848	1.37026e-06
FTL	1.62629e-09	-0.514673905635152	0.819	0.954	3.5097e-05
PLP1	3.94765e-09	0.384989908290289	1	0.999	8.51943e-05
KNOP1	1.23479e-07	-104930144961659	0.193	0.477	0.0026648
MT.ND2	1.50923e-07	0.947404142432287	0.868	0.846	0.00325707
LRP2	1.63549e-07	-106047339813385	0.239	0.523	0.00352955
ZEB2	4.78325e-07	0.704692372429303	0.84	0.817	0.0103227
IL1RAPL1	1.25055e-06	0.422446303553906	0.976	0.982	0.0269881
CAPN3	1.49127e-07	-118218406768577	0.201	0.473	0.0321831
RP11.298D21.1	5.35308e-06	-19063450214728	0.049	0.25	0.115525
PRUNE2	7.93971e-06	-0.693163123712172	0.487	0.769	0.171347
APOD	6.24771e-05	-0.488378928459849	0.805	0.954	1.34832
RGCC	7.34763e-05	-0.69564291652939	0.4	0.695	1.58569
PDE1C	0.00010601	-0.731351605370332	0.4	0.676	2.2878
MT.ND3	0.000114088	0.995910416221119	0.86	0.837	2.46213
MIR219A2	0.000132838	0.892142837680607	0.736	0.637	2.86677
PTPRJ	0.000231338	-149939442091711	0.114	0.334	4.9925
PLXDC2	0.000231466	-0.925994802400646	0.264	0.528	4.99527
ASTN2	1.48998e-05	-0.991541966216359	0.176	0.424	3.21552
BAIAP2L2	0.000203678	-132503726307212	0.085	0.289	43.9557
DAD1	0.00723026	-113165152107365	0.099	0.31	156.036
HHATL	0.000104773	-131888652943114	0.118	0.327	226.11
NTM	0.0144146	-0.650501274727437	0.56	0.802	311.081
NDUFS2	0.0156034	-14918653517146	0.069	0.255	336.737
ARHGEF7	0.0167959	-111018766520478	0.124	0.341	362.473
CFTR	0.0497337	-113842711817209	0.077	0.27	1073.3
ADD1	0.0519553	-0.91993161186644	0.205	0.444	1121.25
QDPR	0.694921	-0.954043549370448	0.14	0.352	14997.1
CLMN	0.0975124	-0.640560041523837	0.418	0.682	21044.2
HSP90AA1	1.00043	-0.422160415164327	0.726	0.907	21590.3
SIPA1L1	1.05926	-10711683045001	0.132	0.337	22859.8
PIEZO2	0.125989	-0.908658164469187	0.201	0.43	27189.6
NGFRAP1	1.44802	-0.788509811902222	0.211	0.448	31249.7
MT2A	1.48061	-0.712427817942411	0.258	0.493	31953
CNP	2.92333	0.448878740644033	0.923	0.923	63088.5
ASPA	3.28765	-0.647403594135284	0.233	0.478	70950.7
ARL6IP5	3.41719	-0.842251881086288	0.176	0.401	73746.4
MT.CO3	4.40856	0.872475832898473	0.846	0.842	95141.1
FKBP5	9.96055	-0.859754044523134	0.16	0.372	214959
PTGDS	13.019	-0.296301847131185	0.959	0.989	280962
KAT2B	15.6128	-0.618365945114155	0.221	0.459	33693.9
RPL7	40.2126	-0.683841187101745	0.199	0.42	867829
MAP1LC3A	132.47	-0.883284304534541	0.112	0.293	2.85883e+06
RASSF4	176.9	-0.944351147778834	0.089	0.256	3.81768e+06
HTRA1	202.324	-0.559246303309346	0.373	0.61	4.36636e+06
GNAO1	46.9201	-0.629560779715645	0.243	0.462	1.01258e+07
DOCK3	696.447	-0.441615714312185	0.278	0.52	1.503e+07
RPS4X	1129.68	-0.66095836768482	0.199	0.405	2.43795e+07
MAPT	1376.77	-0.642019498249583	0.274	0.498	2.97121e+07
ARID5B	1543.19	-0.581726450180346	0.164	0.36	3.33036e+07
MT.ND4	1569.25	0.6922104361756	0.862	0.856	3.3866e+07
FHIT	166.114	-0.57842110791018	0.4	0.625	3.58491e+07
SLC4A8	1982.58	-0.945741794580781	0.122	0.292	4.27861e+07
GSTP1	2644.21	-0.473105150778351	0.245	0.472	5.70648e+07
NDRG2	265.665	-0.645853464367859	0.262	0.474	5.73332e+07
RPS26	2682.93	-0.653982977474988	0.138	0.32	5.79002e+07
PTMA	3029.49	0.47016893659878	0.888	0.891	6.53795e+07
MT.ND1	3819.92	0.83576689147988	0.708	0.671	8.24376e+07
CTC.260F20.3	4270.82	-0.932676258916296	0.134	0.304	9.21685e+07
TACC1	4538.93	-0.619597544239719	0.237	0.448	9.79546e+07
PON2	458.803	-0.646031624249874	0.158	0.343	9.90143e+07
RP11.160H12.2	4756.7	-100660044156702	0.124	0.285	1.02654e+08
DBI	5107.6	-0.636698525899051	0.211	0.419	1.10227e+07
L3MBTL4	7596.64	-0.75635640277699	0.12	0.285	1.63943e+08
HINT1	7793.39	-0.519995313226778	0.239	0.457	1.68189e+08
LUC7L3	7804.48	-0.464612330486992	0.499	0.731	1.68428e+08
ERBB2IP	8346.95	-0.379127154938935	0.641	0.835	1.80136e+08
ACTB	8497.83	0.447076376318662	0.838	0.814	1.83392e+07
KCNJ2	10502.7	-0.987514913987162	0.126	0.287	2.26658e+08
SLC38A2	11863.6	-0.469689908427465	0.185	0.385	2.56028e+08
CLU	16387.9	-0.505995677125402	0.355	0.572	3.53668e+08
CBFA2T2	20560.1	-0.540847099457256	0.174	0.363	4.43708e+08
NCKAP5	21600.7	-0.579849120193375	0.491	0.698	4.66164e+08
SLAIN1	27558.5	0.624107192822814	0.696	0.687	5.94741e+07
MYCBP2	27717	-0.624589635445808	0.172	0.353	5.98161e+08
MGAT5	31779.7	-0.590504447918138	0.185	0.37	6.85837e+08
RP11.286E11.1	32516.6	-0.702592631479391	0.158	0.33	7.0174e+08
EEF1A1	34580.8	-0.901901503864692	0.112	0.261	7.46289e+08
MT.ATP6	37941.7	0.852831002005379	0.748	0.766	8.18819e+08
KCNMB4	42789.9	0.815219310314418	0.582	0.543	9.23448e+08
HEPN1	44208.3	-0.655866851393786	0.235	0.43	9.54059e+08
PPM1K	46030	-0.812283506524334	0.118	0.271	9.93373e+08
SLC5A11	47329.9	-0.564848933023152	0.262	0.457	1.02143e+08
CA2	50876.3	-0.66435136531977	0.195	0.371	1.09796e+09
BEX4	51688.9	-0.705994066019288	0.132	0.296	1.1155e+09
ATOX1	52176.2	-0.512148780636151	0.233	0.436	1.12601e+09
CTNND2	53483.3	-0.274593144164966	0.304	0.537	1.15422e+09
EIF4A2	65266.9	-0.427004321569397	0.152	0.332	1.40853e+09
RP11.267C16.1	102100	-0.59396756324149	0.168	0.341	2.20342e+09
PPP1R21	105505	-0.559598396334024	0.258	0.461	2.2769e+09
NCAM1	111616	-0.345465671769413	0.602	0.82	2.40879e+07
KAZN	11997.9	-0.8360763916327	0.172	0.337	2.58927e+09
CNDP1	126749	-0.424033585160005	0.365	0.584	2.73538e+09
ATG4B	134404	-0.524348895027704	0.108	0.257	2.90057e+09
H3F3B	142305	0.559402925488871	0.732	0.749	3.07108e+09
NAV1	173312	-0.563605727335424	0.217	0.406	3.74025e+08
PLPP2	205017	-0.625409222250747	0.189	0.365	4.42447e+09
SEPP1	21538.9	-0.516711842563183	0.487	0.693	4.64831e+09
TCF25	229607	-0.559565023419411	0.134	0.292	4.95515e+09
MT.CO2	23040.1	0.610226861582317	0.917	0.923	4.97228e+09
ZNF565	241570	-0.523019811154626	0.207	0.391	5.21333e+09
SRSF5	2470.36	-0.574356360834416	0.174	0.348	5.33128e+08
TMEM165	265324	-0.358654028032275	0.584	0.806	5.72596e+09
DYNC1I1	276753	-0.806303359357597	0.112	0.255	5.97261e+09
TMEM59	283274	-0.480874168444127	0.298	0.504	6.11334e+09
SLC6A1.AS1	283588	-0.702072671263039	0.118	0.267	6.12012e+08
WWOX	289209	-0.504285099481004	0.568	0.749	6.24141e+09
CD63	308521	-0.430958020117521	0.247	0.445	6.65818e+09
RPS27A	321716	-0.383693604878731	0.442	0.673	6.94294e+07
COX4I1	379614	-0.561046661409661	0.215	0.401	8.19244e+09
SLC39A11	387249	-0.503034713521618	0.249	0.442	8.35722e+09
DOCK4	450568	-0.39673315915382	0.483	0.707	9.72371e+09
SCD	478717	0.57484233309202	0.753	0.777	0.000103311877388933
CD9	515056	-0.401453027752777	0.499	0.715	0.000111154159022698
NDUFA4	524305	-0.479117707027675	0.239	0.424	0.000113150304604222
TUFM	533370	-0.684009265832544	0.112	0.253	0.000115106685443946
RYR2	554427	-0.87787243780271	0.118	0.261	0.000119650942737239
CCNI	606398	-0.438038009753593	0.201	0.378	0.000130866854872222
PCDH9.AS1	70229.4	-0.485593646603795	0.174	0.342	0.000151561970266274
MDM4	964862	-0.514028074255561	0.178	0.345	0.000208226954489956
NAPEPLD	1.11996e+06	-0.489406834129704	0.136	0.288	0.000241699172614627
PGRMC1	1.19608e+06	-0.400197035757772	0.203	0.385	0.000258126040274327
TSC22D1	1.43467e+06	-0.432071677292682	0.164	0.33	0.000309615617546345
PALM2	1.44625e+06	-0.379576871690156	0.276	0.472	0.000312116062548772
LAMP2	1.53485e+06	-0.448858347453362	0.211	0.388	0.000331235139882698
LRP1B	1.59781e+06	104570303207125	0.422	0.332	0.000344823186795553
SRSF11	1.6838e+06	-0.449858232334486	0.345	0.551	0.000363380625369115
LIFR	1.90732e+06	-0.456263991606188	0.274	0.467	0.000411618160085966
OCIAD1	2.08849e+06	-0.50115870151476	0.197	0.369	0.000450717096858098
SKP1	2.4097e+06	-0.331123347585242	0.286	0.488	0.000520036278362664
SRRM1	2.44538e+06	-0.436570884068537	0.189	0.361	0.000527737970606066
PARK7	2.58598e+06	-0.594822280727967	0.162	0.319	0.000558080807639293
ATE1	2.8635e+06	-0.434287541242926	0.168	0.33	0.000617970993805454
MYLK	2.90761e+06	-0.465756165015413	0.176	0.336	0.000627491418041698
PXK	2.96306e+06	-0.288572543609263	0.471	0.699	0.000639458097722981
APLP1	2.99223e+06	0.305544543376038	0.909	0.94	0.00064575402932456
OSBP2	3.71066e+06	-0.540056538881985	0.124	0.261	0.000800798435610258
ALDOA	3.71502e+06	-0.448054166186975	0.221	0.394	0.000801738661472835
NDFIP1	3.71868e+06	-0.333440381136139	0.16	0.321	0.000802528103817845
OSBPL1A	4.48243e+06	-0.378551903964034	0.452	0.662	0.000967353172606133
ZFAND3	46931.6	-0.461947944061859	0.256	0.428	0.00101282993943191
AKAP9	4.75769e+06	-0.32552693069442	0.331	0.546	0.00102675742436888
FBXO7	5.279e+06	-0.453503445250867	0.189	0.351	0.00113926132908821
PPDPF	5.82793e+06	0.704062836931862	0.533	0.452	0.00125772586353964
MRPS5	6.03566e+06	-0.521219456386762	0.124	0.261	0.00130255477120814
FMN1	6.12088e+06	134572910702753	0.276	0.177	0.0013209472628697
ENPP2	6.48223e+06	-0.312134560680846	0.663	0.843	0.00139892900866333
ACSL1	6.53896e+06	-0.382751834114667	0.126	0.268	0.0014111724140228
MRFAP1	7.44348e+06	-0.479717190304082	0.211	0.382	0.00160637780543739
CCP110	814595	-0.404340715425134	0.197	0.363	0.00175797685234931
ETFB	8.30278e+06	-0.551281814555107	0.172	0.32	0.00179182210509275
YWHAB	8.41418e+06	-0.323579802705306	0.189	0.354	0.00181586330197658
ATP11A	8.49537e+06	-0.494976006202336	0.154	0.298	0.00183338587461597
RPS3A	9.60471e+06	-0.537890866633276	0.174	0.325	0.0020727916588081
HNRNPA2B1	1.11433e+06	-0.452798781742509	0.205	0.365	0.00240483305021886
LDB3	1.12822e+07	-0.386228491966611	0.231	0.406	0.00243480980083227
PPA1	1.17723e+07	-0.453487433373731	0.174	0.328	0.00254057121112914
ATP5E	1.21658e+07	-0.331772560287459	0.288	0.48	0.00262550602472057
CD22	1.27628e+07	-0.465286183333068	0.189	0.349	0.00275434013781664
PSME4	1.55049e+07	-0.460028976669776	0.199	0.357	0.0033461058596289
SCG5	1.61916e+07	-0.481922098959268	0.126	0.262	0.00349431989368432
C12orf76	1.65411e+07	-0.393432378356512	0.187	0.339	0.00356973048333613
FIS1	1.67123e+07	-0.26007647724398	0.345	0.566	0.00360667227606495
SRP14	1.67901e+07	-0.346723890677841	0.351	0.561	0.0036234660125891
GABARAPL2	1.73155e+06	-0.301571662770713	0.249	0.432	0.003736854499647
PDE8A	1.77988e+07	-0.392657298078041	0.487	0.672	0.00384115776311366
TPPP	1.81431e+07	-0.364732545024459	0.264	0.434	0.00391545889878156
EID1	2.06701e+07	-0.419109545090792	0.144	0.285	0.00446080897783415
FAM179B	2.07625e+07	-0.612609197708686	0.148	0.281	0.00448074718672425
MOG	2.36331e+07	-0.385474962825884	0.28	0.47	0.00510025584341382
ATG4C	2.6293e+07	-0.352728878481437	0.333	0.527	0.00567429461640041
REV3L	2.6986e+06	-0.483077706324197	0.132	0.263	0.00582385627675109
GLDN	2.81983e+07	-0.388036014374672	0.31	0.498	0.00608546560630647
SLC9A9	2.86802e+07	-0.414057625797404	0.235	0.4	0.00618947431839883
TMSB4X	2.90462e+06	-0.386529458811665	0.617	0.812	0.00626845775598729
POGZ	2.92824e+07	-0.367599723230076	0.278	0.457	0.00631943127392404
PLEKHG3	3.25472e+07	-0.286904670795855	0.138	0.275	0.00702401415950934
ABCA2	3.32961e+07	0.404925012509037	0.742	0.786	0.00718562811259822
NME3	3.40608e+07	-0.296399981709735	0.144	0.286	0.00735066621663825
NCOR1	3.48073e+07	-0.354748947406604	0.247	0.417	0.00751176996707962
AC012593.1	3.54259e+07	-0.311887539291109	0.213	0.374	0.00764525307939504
STMN4	3.57158e+07	-0.486895133472463	0.4	0.559	0.00770783373677044
NDUFA1	3.64563e+07	-0.418008490214969	0.134	0.269	0.0078676434606707
ANAPC5	3.68275e+07	-0.347863876031435	0.207	0.371	0.00794773698795054
PPM1B	3.98123e+07	-0.395320498550608	0.197	0.35	0.00859188521513967
NFIX	4.12708e+06	-0.426167545173458	0.187	0.335	0.00890664187469893
PFN1	4.20048e+07	-0.443949658870367	0.193	0.343	0.00906505594942649
IQGAP1	4.47305e+06	-0.336545641932297	0.276	0.451	0.00965329005732995
UBR5	4.55026e+07	-0.473746856721879	0.132	0.258	0.00981991200954981
PPA2	4.7529e+07	-0.392521869566861	0.15	0.287	0.0102572313823995
COX7A2	4.92385e+07	-0.260311803278407	0.197	0.353	0.0106261539298435
TRIM9	5.33643e+07	-0.421202718851645	0.168	0.312	0.01151654274381
ENO1	5.80513e+07	-0.667121986370296	0.134	0.258	0.012528059044659
LPP	6.31398e+07	-0.417910021317659	0.148	0.285	0.013626196778049
ANAPC16	6.47478e+07	-0.322830420334465	0.128	0.254	0.0139732136749013
IGSF8	6.77248e+07	-0.28564233758348	0.225	0.391	0.0146156817338162
RNF130	6.81215e+07	-0.258633297090472	0.365	0.57	0.0147012955022372
FTH1	7.70573e+06	-0.342771472143776	0.866	0.943	0.0166297455781013
NINJ2	8.08059e+07	-0.42216049815713	0.223	0.384	0.0174387148796058
CCDC82	8.8142e+07	-0.487337790475316	0.134	0.257	0.0190219171086489
KMT2C	1.01597e+08	-0.354239364287055	0.331	0.515	0.0219256050917673
COX7C	1.08937e+08	-0.272250745469133	0.203	0.363	0.0235096607175968
ZMYND8	1.11717e+08	-0.291625041182187	0.183	0.332	0.0241097203815523
ARIH2	1.12878e+08	-0.450436658682076	0.136	0.262	0.0243601682709492
AL592183.1	1.1807e+07	-0.372173022543599	0.128	0.254	0.0254806275156809
TNKS	1.21375e+08	-0.272293741842218	0.211	0.37	0.0261938574251978
MAP3K7	1.2537e+08	-0.419618050610472	0.197	0.341	0.0270560941982372
MEGF10	1.27265e+08	-0.367887338434627	0.199	0.341	0.0274649958385302
RPL21	1.28272e+08	-0.264080388058123	0.385	0.597	0.0276823600710867
RFX3.AS1	1.29618e+08	-0.328237284760017	0.134	0.262	0.0279728016501533
DIP2B	1.30154e+08	-0.297089545480032	0.471	0.677	0.0280886272423141
SERPINI1	1.30734e+08	-0.377521507995278	0.203	0.354	0.02821365618862
ATP6V0E1	1.39686e+07	-0.434001061706501	0.142	0.272	0.0301457254369945
FCHSD2	1.4657e+07	-0.424128109829794	0.166	0.3	0.031631235128246
PSMA7	1.48359e+08	-0.284962056202239	0.211	0.37	0.0320174038034669
RBM33	1.5144e+08	-0.560416556162669	0.144	0.269	0.0326821755141935
P2RX7	1.54288e+08	-0.403377255442256	0.223	0.371	0.033296995490673
DDX46	1.55982e+08	-0.264883038848624	0.134	0.262	0.033662476802095
LINC00882	1.5726e+08	-0.353261025773376	0.199	0.349	0.0339383119182034
RPS19	1.6138e+07	0.593299371652881	0.613	0.617	0.0348274610104622
PPP1R14A	1.69017e+08	0.491761918562379	0.684	0.681	0.0364756650214087
ROBO1	1.70328e+08	-0.271338991388744	0.318	0.498	0.0367584839175674
RPL30	1.7166e+08	-0.282284281568728	0.28	0.456	0.0370460483016869
WHSC1L1	1.77015e+08	-0.38204964343303	0.205	0.355	0.0382016978073616
NRDC	1.85094e+07	-0.304637520593988	0.195	0.347	0.0399450437796454
CDC14B	1.85692e+08	-0.25809403017912	0.233	0.397	0.0400740916631917
EXOC1	1.85795e+08	-0.353269595544877	0.134	0.257	0.0400965037061647
TMEM258	1.87715e+07	-0.396782577675201	0.276	0.439	0.0405108448163047
PPP6R3	1.88404e+08	-0.371722425257622	0.199	0.346	0.0406594515631405
USP32	1.89519e+08	-0.278839228543242	0.172	0.307	0.0409000646130278
PALM2.AKAP2	1.96791e+08	-0.27792756082559	0.162	0.299	0.0424695171066044
LRRFIP2	1.99253e+08	-0.353640632301273	0.243	0.402	0.0430007682246562
PRDX1	2.00394e+08	-0.27313159373617	0.391	0.584	0.0432470818236684
NASP	2.01338e+08	-0.255432019672218	0.195	0.346	0.0434507377525796
INPP1	2.05161e+08	-0.408504907337376	0.156	0.286	0.0442758488029415
FSCN1	2.1405e+08	-0.398501232711683	0.136	0.261	0.0461941596110561
RBM26	2.16655e+08	-0.367136231285871	0.144	0.273	0.0467563927894842
GNB1	2.30737e+08	-0.253483431788777	0.183	0.327	0.0497952885207344
